# The positionally conserved lncRNA DANCR is an essential regulator of zebrafish development and a human melanoma oncogene

**DOI:** 10.1101/2025.03.21.644561

**Authors:** Stephanie M.E. Jones, Elizabeth A. Coe, Michael Shapiro, Igor Ulitsky, Robert N. Kelsh, Keith W. Vance

**Affiliations:** Department of Life Sciences, University of Bath, Bath, United Kingdom; Department of Immunology and Regenerative Biology, Weizmann Institute of Science, Rehovot, Israel; Department of Molecular Neuroscience, Weizmann Institute of Science, Rehovot, Israel

## Abstract

Long non-coding RNAs (lncRNAs) can regulate gene expression. Some are essential for organismal development and physiology and can contribute to diseases including cancer. Whilst most lncRNAs exhibit little sequence similarity, conservation of lncRNA transcription relative to neighbouring protein-coding genes suggests potential functional significance. Most positionally equivalent lncRNAs are uncharacterized and it remains unclear whether they exert similar roles in distant species. Here, we identified syntenic melanoma-associated lncRNAs predicted to be components of the MITF gene regulatory network in human melanoma, with positionally equivalent transcripts in zebrafish. We prioritized *Differentiation Antagonizing Non-Protein Coding RNA* (*DANCR*), a cancer-associated lncRNA critical for maintaining somatic progenitor cells in human models, for functional investigation. *Dancr* is a multi-exonic, cytoplasmically-enriched lncRNA transcribed from syntenic regions in the human and zebrafish genomes. MITF and c-MYC, key melanoma transcription factors, regulate human *DANCR* expression and melanoma patients with high *DANCR* display significantly decreased survival. *DANCR* is a melanoma oncogene that controls cancer-associated gene expression networks and promotes human melanoma cell proliferation and migration. Zebrafish *dancr* is dynamically expressed across multiple different cell types in the developing embryo, regulates genes involved in cell death, and is essential for embryonic development. Our work suggests that cancer-critical lncRNAs such as *DANCR*, expressed from similar regions in vertebrate genomes, may regulate related genes and processes involved in both embryonic development and tumorigenesis across species.

## Supplemental Tables for "The positionally conserved lncRNA DANCR is an essential regulator of zebrafish development and a human melanoma oncogene" (part 1 of 2)

### Sheet: Supplemental Table 1
Supplemental Table 1: 2,796 syntenic human lncRNAs that have a positionally equivalent transcript in zebrafish
GeneId	Chromosome	Start	End	Strand	TranscriptsWithConservation	TranscriptsWithConservationSeq	TranscriptsWithConservationSynteny	NonredundantExons	SpeciesWithSeqOrthologs	SpeciesWithBLAST	SpeciesWithWGA	SpeciesWithSynteny	SpeciesWithSequenceAndSynteny	Zebrafish BLAST	Zebrafish WGA	Zebrafish Synteny	Zebrafish Sequence+Synteny	Zebrafish Sequence region number	Zebrafish Sequence regions	Zebrafish Sequence exon number	Zebrafish Sequence exons	Zebrafish conserved region length
NONCO13431	chr6	29864430	29865563	+	[TCONS_00850272]	[]	[TCONS_00850272]	4	[]	[]	[]	[Zebrafish]	[]			[LongAUGORFEnsASCoding|3P|MSTRG.29116|MSTRG.29116.1:18.89|353AA|339AA|]		0		0		0
NONCO14762	chr7	76713202	76751658	-	[TCONS_00909625, TCONS_00909627]	[]	[TCONS_00909625, TCONS_00909627]	7	[]	[]	[]	[Zebrafish]	[]			[EnsASCoding|3P|MSTRG.35956|ENSDART00000153165:1.02|100AA|80AA|]		0		0		0
NONCO13430	chr6	29758730	29765588	+	[TCONS_00850259, TCONS_00850260, TCONS_00850261, TCONS_00850262]	[]	[TCONS_00850259, TCONS_00850260, TCONS_00850261, TCONS_00850262]	5	[]	[]	[]	[Zebrafish]	[]			[LongAUGORFEnsASCoding|3P|MSTRG.29116|MSTRG.29116.1:18.89|353AA|339AA|]		0		0		0
NONCO13436	chr6	29999489	30000780	+	[TCONS_00850294]	[]	[TCONS_00850294]	2	[]	[]	[]	[Zebrafish]	[]			[LongAUGORFEnsASCoding|3P|MSTRG.29116|MSTRG.29116.1:18.89|353AA|339AA|]		0		0		0
NONCO12108	chr4	27135617	27141673	-	[TCONS_00753523]	[]	[TCONS_00753523]	3	[]	[]	[]	[Zebrafish]	[]			[EnsASCoding|3P|MSTRG.685|MSTRG.685.1:1.39|75AA|58AA|, EnsASCoding|3P|MSTRG.686|MSTRG.686.1:4.71|95AA|50AA|, EnsASCoding|3P|MSTRG.686|MSTRG.686.2:20.78|139AA|66AA|, EnsASCoding|3P|MSTRG.714|MSTRG.714.1:4.7|139AA|79AA|, LongORFEnsASCoding|3P|MSTRG.698|MSTRG.698.1:11.07|782AA|18AA|, linc|3P|MSTRG.687|ENSDART00000194461:0.61|111AA|49AA|, linc|3P|MSTRG.691|MSTRG.691.1:6.84|49AA|18AA|, linc|3P|MSTRG.70223|ENSDART00000163472:0.47|93AA|26AA|]		0		0		0
NONCO14769	chr7	81157718	81191099	-	[TCONS_00909683]	[]	[TCONS_00909683]	4	[]	[]	[]	[Zebrafish]	[]			[LongAUGORFlinc|3P|MSTRG.25043|MSTRG.25043.1:8.27|539AA|510AA|, LongAUGORFlinc|3P|MSTRG.25045|ENSDART00000194473:0.27|151AA|151AA|, LongAUGORFlinc|3P|MSTRG.25045|MSTRG.25045.4:0.65|488AA|259AA|, linc|3P|MSTRG.25045|ENSDART00000194620:0.35|107AA|94AA|, linc|3P|MSTRG.25045|ENSDART00000194862:0.15|77AA|67AA|, linc|3P|MSTRG.25045|MSTRG.25045.5:0.16|73AA|62AA|]		0		0		0
NONCO13433	chr6	29924372	29926347	+	[TCONS_00850283]	[]	[TCONS_00850283]	5	[]	[]	[]	[Zebrafish]	[]			[LongAUGORFEnsASCoding|3P|MSTRG.29116|MSTRG.29116.1:18.89|353AA|339AA|]		0		0		0
NONCO13432	chr6	29894235	29897009	+	[TCONS_00850274]	[]	[TCONS_00850274]	6	[]	[]	[]	[Zebrafish]	[]			[LongAUGORFEnsASCoding|3P|MSTRG.29116|MSTRG.29116.1:18.89|353AA|339AA|]		0		0		0
NONCO13435	chr6	29960985	29961382	+	[TCONS_00850286]	[]	[TCONS_00850286]	2	[]	[]	[]	[Zebrafish]	[]			[LongAUGORFEnsASCoding|3P|MSTRG.29116|MSTRG.29116.1:18.89|353AA|339AA|]		0		0		0
NONCO13434	chr6	29942888	29946183	+	[TCONS_00850284]	[]	[TCONS_00850284]	3	[]	[]	[]	[Zebrafish]	[]			[LongAUGORFEnsASCoding|3P|MSTRG.29116|MSTRG.29116.1:18.89|353AA|339AA|]		0		0		0
NONCO14750	chr7	74916803	74928928	-	[TCONS_00909529, TCONS_00909528]	[]	[TCONS_00909528, TCONS_00909529]	6	[]	[]	[]	[Zebrafish]	[]			[EnsASCoding|3P|MSTRG.4523|ENSDART00000147173:3.13|130AA|58AA|, EnsASCoding|3P|MSTRG.4523|MSTRG.4523.1:53.44|130AA|52AA|]		0		0		0
NONCO13426	chr6	29191749	29258217	+	[TCONS_00850201, TCONS_00850202]	[]	[TCONS_00850201, TCONS_00850202]	4	[]	[]	[]	[Zebrafish]	[]			[LongAUGORFEnsASCoding|3P|MSTRG.29116|MSTRG.29116.1:18.89|353AA|339AA|]		0		0		0
NONCO13425	chr6	29091986	29096685	+	[TCONS_00850197]	[]	[TCONS_00850197]	2	[]	[]	[]	[Zebrafish]	[]			[LongAUGORFEnsASCoding|3P|MSTRG.29116|MSTRG.29116.1:18.89|353AA|339AA|]		0		0		0
NONCO14756	chr7	75747042	75761505	-	[TCONS_00909599]	[]	[TCONS_00909599]	4	[]	[]	[]	[Zebrafish]	[]			[EnsASCoding|3P|MSTRG.4441|MSTRG.4441.1:2409.01|96AA|84AA|, LongAUGORFlinc|3P|MSTRG.4443|MSTRG.4443.1:3.66|273AA|268AA|, linc|3P|MSTRG.59436|MSTRG.59436.2:12.49|126AA|24AA|]		0		0		0
NONCO13428	chr6	29497196	29501345	+	[TCONS_00850216, TCONS_00850217]	[]	[TCONS_00850216, TCONS_00850217]	3	[]	[]	[]	[Zebrafish]	[]			[LongAUGORFEnsASCoding|3P|MSTRG.29116|MSTRG.29116.1:18.89|353AA|339AA|]		0		0		0
NONCO13427	chr6	29465285	29478333	+	[TCONS_00850215]	[]	[TCONS_00850215]	4	[]	[]	[]	[Zebrafish]	[]			[LongAUGORFEnsASCoding|3P|MSTRG.29116|MSTRG.29116.1:18.89|353AA|339AA|]		0		0		0
NONCO14755	chr7	75719748	75738097	-	[TCONS_00909595, TCONS_00909596]	[]	[TCONS_00909595, TCONS_00909596]	7	[]	[]	[]	[Zebrafish]	[]			[EnsASCoding|3P|MSTRG.4441|MSTRG.4441.1:2409.01|96AA|84AA|, LongAUGORFlinc|3P|MSTRG.4443|MSTRG.4443.1:3.66|273AA|268AA|, linc|3P|MSTRG.59436|MSTRG.59436.2:12.49|126AA|24AA|]		0		0		0
NONCO6871	chr17	6092773	6093861	-	[TCONS_00410844]	[]	[TCONS_00410844]	3	[]	[]	[]	[Zebrafish]	[]			[EnsShortNonCoding|3P|MSTRG.4681|MSTRG.4681.1:1.51|66AA|56AA|, LongORFEnsShortNonCoding|3P|MSTRG.4677|MSTRG.4677.4:1.67|297AA|62AA|, linc|3P|MSTRG.4668|MSTRG.4668.2:2.9|68AA|63AA|]		0		0		0
NONCO6872	chr17	6225732	6226548	-	[TCONS_00410845]	[]	[TCONS_00410845]	2	[]	[]	[]	[Zebrafish]	[]			[EnsShortNonCoding|3P|MSTRG.4681|MSTRG.4681.1:1.51|66AA|56AA|, LongORFEnsShortNonCoding|3P|MSTRG.4677|MSTRG.4677.4:1.67|297AA|62AA|, linc|3P|MSTRG.4668|MSTRG.4668.2:2.9|68AA|63AA|]		0		0		0
NONCO5542	chr15	92186246	92192344	-	[TCONS_00324091]	[]	[TCONS_00324091]	3	[]	[]	[]	[Zebrafish]	[]			[EnsASCoding|3P|MSTRG.47961|MSTRG.47961.1:8.55|60AA|56AA|, EnsASCoding|3P|MSTRG.47961|MSTRG.47961.2:0.57|60AA|56AA|, EnsASCoding|3P|MSTRG.47963|MSTRG.47963.1:1.31|114AA|97AA|]		0		0		0
NONCO5541	chr15	91574941	91575665	-	[TCONS_00324090]	[]	[TCONS_00324090]	3	[]	[]	[]	[Zebrafish]	[]			[EnsASCoding|3P|MSTRG.47963|MSTRG.47963.1:1.31|114AA|97AA|, linc|3P|MSTRG.68044|ENSDART00000164031:0.1|64AA|42AA|, linc|3P|MSTRG.68044|ENSDART00000172489:0.2|64AA|42AA|]		0		0		0
NONCO14749	chr7	74880904	74988262	-	[TCONS_00909533, TCONS_00909532, TCONS_00909535, TCONS_00909534, TCONS_00909531, TCONS_00909530, TCONS_00909527]	[]	[TCONS_00909527, TCONS_00909530, TCONS_00909531, TCONS_00909532, TCONS_00909533, TCONS_00909534, TCONS_00909535]	17	[]	[]	[]	[Zebrafish]	[]			[EnsASCoding|3P|MSTRG.4523|ENSDART00000147173:3.13|130AA|58AA|, EnsASCoding|3P|MSTRG.4523|MSTRG.4523.1:53.44|130AA|52AA|]		0		0		0
NONCO6838	chr17	1145232	1157294	-	[TCONS_00410308]	[]	[TCONS_00410308]	2	[]	[]	[]	[Zebrafish]	[]			[EnsASCoding|3P|MSTRG.4668|MSTRG.4668.3:22.94|49AA|21AA|, LongAUGORFlinc|3P|MSTRG.4668|MSTRG.4668.1:1.17|138AA|135AA|, linc|3P|MSTRG.4668|MSTRG.4668.2:2.9|68AA|63AA|]		0		0		0
NONCO13416	chr6	27490854	27492118	+	[TCONS_00850110]	[]	[TCONS_00850110]	2	[]	[]	[]	[Zebrafish]	[]			[LongAUGORFEnsASCoding|3P|MSTRG.49055|MSTRG.49055.1:2.12|126AA|122AA|, linc|3P|MSTRG.67644|MSTRG.67644.1:5.93|94AA|67AA|, linc|3P|MSTRG.67644|MSTRG.67644.2:12.73|152AA|93AA|]		0		0		0
NONCO14747	chr7	74702427	74714647	-	[TCONS_00909522, TCONS_00909523]	[]	[TCONS_00909522, TCONS_00909523]	6	[]	[]	[]	[Zebrafish]	[]			[EnsASCoding|3P|MSTRG.4523|ENSDART00000147173:3.13|130AA|58AA|, EnsASCoding|3P|MSTRG.4523|MSTRG.4523.1:53.44|130AA|52AA|]		0		0		0
NONCO13411	chr6	25992889	26002003	+	[TCONS_00849935]	[]	[TCONS_00849935]	2	[]	[]	[]	[Zebrafish]	[]			[EnsASCoding|3P|MSTRG.11831|MSTRG.11831.1:8.55|116AA|88AA|]		0		0		0
NONCO6847	chr17	1946768	1948262	-	[TCONS_00410451]	[]	[TCONS_00410451]	2	[]	[]	[]	[Zebrafish]	[]			[LongAUGORFEnsShortNonCoding|3P|MSTRG.17319|MSTRG.17319.1:10.59|203AA|188AA|]		0		0		0
NONCO5517	chr15	86621973	86623023	-	[TCONS_00323875]	[]	[TCONS_00323875]	2	[]	[]	[]	[Zebrafish]	[]			[EnsASCoding|3P|MSTRG.47987|MSTRG.47987.2:1.37|117AA|84AA|, LongAUGORFlinc|3P|MSTRG.47987|MSTRG.47987.1:0.91|164AA|152AA|, linc|3P|MSTRG.47980|MSTRG.47980.1:0.71|120AA|23AA|, linc|3P|MSTRG.47987|MSTRG.47987.3:0.56|77AA|45AA|]		0		0		0
NONCO5514	chr15	86293566	86296132	-	[TCONS_00323867]	[]	[TCONS_00323867]	2	[]	[]	[]	[Zebrafish]	[]			[EnsASCoding|3P|MSTRG.47970|MSTRG.47970.1:5.31|79AA|73AA|]		0		0		0
NONCO5518	chr15	86626575	86659948	-	[TCONS_00323876, TCONS_00323878, TCONS_00323877, TCONS_00323879]	[]	[TCONS_00323876, TCONS_00323877, TCONS_00323878, TCONS_00323879]	7	[]	[]	[]	[Zebrafish]	[]			[EnsASCoding|3P|MSTRG.47987|MSTRG.47987.2:1.37|117AA|84AA|, LongAUGORFlinc|3P|MSTRG.47987|MSTRG.47987.1:0.91|164AA|152AA|, linc|3P|MSTRG.47980|MSTRG.47980.1:0.71|120AA|23AA|, linc|3P|MSTRG.47987|MSTRG.47987.3:0.56|77AA|45AA|]		0		0		0
NONCO13404	chr6	21665002	22214734	+	[TCONS_00849853, TCONS_00849854, TCONS_00849855, TCONS_00849856]	[]	[TCONS_00849853, TCONS_00849854, TCONS_00849855, TCONS_00849856]	21	[]	[]	[]	[Zebrafish]	[]			[LongAUGORFlinc|3P|MSTRG.18721|MSTRG.18721.1:0.73|128AA|115AA||NearGap]		0		0		0
NONCO14735	chr7	67156044	67162016	-	[TCONS_00909325]	[]	[TCONS_00909325]	2	[]	[]	[]	[Zebrafish]	[]			[LongORFlinc|3P|MSTRG.16885|MSTRG.16885.2:0.12|230AA|0AA|]		0		0		0
NONCO14734	chr7	66772591	66773343	-	[TCONS_00909324]	[]	[TCONS_00909324]	2	[]	[]	[]	[Zebrafish]	[]			[LongORFlinc|3P|MSTRG.16885|MSTRG.16885.2:0.12|230AA|0AA|]		0		0		0
NONCO14731	chr7	66010633	66057373	-	[TCONS_00909305]	[]	[TCONS_00909305]	7	[]	[]	[]	[Zebrafish]	[]			[EnsASCoding|3P|MSTRG.4429|MSTRG.4429.1:19.34|80AA|53AA|]		0		0		0
NONCO14730	chr7	65956082	65958553	-	[TCONS_00909300, TCONS_00909299]	[]	[TCONS_00909299, TCONS_00909300]	3	[]	[]	[]	[Zebrafish]	[]			[EnsASCoding|3P|MSTRG.4429|MSTRG.4429.1:19.34|80AA|53AA|]		0		0		0
NONCO14733	chr7	66752527	66767894	-	[TCONS_00909323, TCONS_00909322, TCONS_00909321]	[]	[TCONS_00909321, TCONS_00909322, TCONS_00909323]	7	[]	[]	[]	[Zebrafish]	[]			[LongORFlinc|3P|MSTRG.16885|MSTRG.16885.2:0.12|230AA|0AA|]		0		0		0
NONCO14729	chr7	65899677	65900465	-	[TCONS_00909295]	[]	[TCONS_00909295]	2	[]	[]	[]	[Zebrafish]	[]			[EnsASCoding|3P|MSTRG.4429|MSTRG.4429.1:19.34|80AA|53AA|]		0		0		0
NONCO5524	chr15	89128801	89148341	-	[TCONS_00323922, TCONS_00323921]	[]	[TCONS_00323921, TCONS_00323922]	4	[]	[]	[]	[Zebrafish]	[]			[EnsASCoding|3P|MSTRG.72308|ENSDART00000154278:10.23|50AA|34AA|, EnsASCoding|3P|MSTRG.72308|MSTRG.72308.3:5.0|70AA|65AA|, linc|3P|MSTRG.48006|MSTRG.48006.1:0.47|88AA|84AA|]		0		0		0
NONCO5523	chr15	87975288	88247083	-	[TCONS_00323887]	[]	[TCONS_00323887]	6	[]	[]	[]	[Zebrafish]	[]			[EnsASCoding|3P|MSTRG.47987|MSTRG.47987.2:1.37|117AA|84AA|, LongAUGORFlinc|3P|MSTRG.47987|MSTRG.47987.1:0.91|164AA|152AA|, linc|3P|MSTRG.47987|MSTRG.47987.3:0.56|77AA|45AA|]		0		0		0
NONCO5528	chr15	90048507	90067265	-	[TCONS_00323982, TCONS_00323981, TCONS_00323983, TCONS_00323980]	[]	[TCONS_00323980, TCONS_00323981, TCONS_00323982, TCONS_00323983]	5	[]	[]	[]	[Zebrafish]	[]			[EnsASCoding|3P|MSTRG.68024|MSTRG.68024.1:1.19|144AA|97AA|, EnsShortNonCoding|3P|MSTRG.68026|ENSDART00000161442:61.59|70AA|49AA|, EnsShortNonCoding|3P|MSTRG.68026|MSTRG.68026.1:1.1|70AA|49AA|, linc|3P|MSTRG.65169|MSTRG.65169.1:0.23|47AA|41AA|, linc|3P|MSTRG.65171|ENSDART00000140317:4.6|92AA|81AA|, linc|3P|MSTRG.65171|ENSDART00000140835:1.67|94AA|48AA|, linc|3P|MSTRG.65171|ENSDART00000161509:0.66|94AA|47AA|, linc|3P|MSTRG.65171|ENSDART00000162650:0.34|86AA|60AA|, linc|3P|MSTRG.65171|ENSDART00000165337:0.5|107AA|91AA|, linc|3P|MSTRG.65171|ENSDART00000166381:0.57|87AA|59AA|, linc|3P|MSTRG.65171|ENSDART00000166415:0.13|98AA|60AA|, linc|3P|MSTRG.65171|ENSDART00000171889:2.56|61AA|54AA|, linc|3P|MSTRG.65171|MSTRG.65171.10:2.72|94AA|48AA|, linc|3P|MSTRG.65171|MSTRG.65171.11:0.28|95AA|60AA|, linc|3P|MSTRG.65171|MSTRG.65171.16:8.06|95AA|27AA|, linc|3P|MSTRG.65171|MSTRG.65171.1:1.34|95AA|38AA|, linc|3P|MSTRG.65171|MSTRG.65171.7:1.99|93AA|47AA|, linc|3P|MSTRG.65171|MSTRG.65171.8:10.38|95AA|48AA|]		0		0		0
NONCO6852	chr17	2489623	2491160	-	[TCONS_00410505]	[TCONS_00410505]	[TCONS_00410505]	2	[Zebrafish]	[]	[Zebrafish]	[Zebrafish]	[]		[EnsASCoding|3P|MSTRG.60364|ENSDART00000156592:2.19|74AA|66AA|]	[LongAUGORFlinc|3P|MSTRG.39180|MSTRG.39180.1:3.08|668AA|661AA|, LongAUGORFlinc|3P|MSTRG.39194|MSTRG.39194.2:1.49|195AA|169AA|, linc|3P|MSTRG.39194|MSTRG.39194.1:2.14|195AA|3AA|]		2	2489623-2489888;2490218-2491160;	2	2489623-2489888;2490218-2491160;	1207
NONCO5525	chr15	89340643	89341965	-	[TCONS_00323924]	[]	[TCONS_00323924]	2	[]	[]	[]	[Zebrafish]	[]			[linc|3P|MSTRG.20177|MSTRG.20177.1:107.67|99AA|31AA|, linc|3P|MSTRG.20177|MSTRG.20177.2:0.37|99AA|31AA|, linc|3P|MSTRG.20177|MSTRG.20177.3:1.29|99AA|31AA|]		0		0		0
NONCO14723	chr7	65205632	65215946	-	[TCONS_00909265]	[]	[TCONS_00909265]	2	[]	[]	[]	[Zebrafish]	[]			[EnsASCoding|3P|MSTRG.40040|MSTRG.40040.1:61.07|49AA|35AA|, EnsASCoding|3P|MSTRG.40041|MSTRG.40041.1:35.22|77AA|27AA|, EnsASCoding|3P|MSTRG.40041|MSTRG.40041.2:11.26|77AA|31AA|, EnsASCoding|3P|MSTRG.40042|MSTRG.40042.1:66.19|43AA|27AA|, EnsASCoding|3P|MSTRG.40042|MSTRG.40042.2:139.04|154AA|27AA|, EnsASCoding|3P|MSTRG.40043|MSTRG.40043.1:14.52|49AA|27AA|, EnsASCoding|3P|MSTRG.40045|MSTRG.40045.1:16.43|55AA|17AA|, EnsASCoding|3P|MSTRG.40045|MSTRG.40045.2:7.05|55AA|15AA|, EnsASCoding|3P|MSTRG.40046|MSTRG.40046.1:87.02|40AA|10AA|]		0		0		0
NONCO14722	chr7	64990541	65019657	-	[TCONS_00909263]	[]	[TCONS_00909263]	4	[]	[]	[]	[Zebrafish]	[]			[EnsASCoding|3P|MSTRG.40040|MSTRG.40040.1:61.07|49AA|35AA|, EnsASCoding|3P|MSTRG.40041|MSTRG.40041.1:35.22|77AA|27AA|, EnsASCoding|3P|MSTRG.40041|MSTRG.40041.2:11.26|77AA|31AA|, EnsASCoding|3P|MSTRG.40042|MSTRG.40042.1:66.19|43AA|27AA|, EnsASCoding|3P|MSTRG.40042|MSTRG.40042.2:139.04|154AA|27AA|, EnsASCoding|3P|MSTRG.40043|MSTRG.40043.1:14.52|49AA|27AA|, EnsASCoding|3P|MSTRG.40045|MSTRG.40045.1:16.43|55AA|17AA|, EnsASCoding|3P|MSTRG.40045|MSTRG.40045.2:7.05|55AA|15AA|, EnsASCoding|3P|MSTRG.40046|MSTRG.40046.1:87.02|40AA|10AA|]		0		0		0
NONCO14721	chr7	64696163	64697097	-	[TCONS_00909259]	[]	[TCONS_00909259]	2	[]	[]	[]	[Zebrafish]	[]			[EnsASCoding|3P|MSTRG.39972|MSTRG.39972.2:36.19|84AA|37AA|, EnsASCoding|3P|MSTRG.39982|MSTRG.39982.1:37.11|59AA|59AA|, EnsASCoding|3P|MSTRG.39984|MSTRG.39984.1:29.77|49AA|27AA|, EnsASCoding|3P|MSTRG.40012|ENSDART00000170574:22.26|109AA|42AA|, EnsASCoding|3P|MSTRG.40023|MSTRG.40023.1:65.62|43AA|37AA|, EnsASCoding|3P|MSTRG.40026|MSTRG.40026.1:44.5|151AA|82AA|, EnsASCoding|3P|MSTRG.40027|MSTRG.40027.1:39.8|113AA|71AA|, EnsASCoding|3P|MSTRG.40029|MSTRG.40029.1:18.73|75AA|39AA|, EnsASCoding|3P|MSTRG.40039|MSTRG.40039.1:842.25|105AA|93AA|, EnsASCoding|3P|MSTRG.40040|MSTRG.40040.1:61.07|49AA|35AA|, EnsASCoding|3P|MSTRG.40041|MSTRG.40041.1:35.22|77AA|27AA|, EnsASCoding|3P|MSTRG.40041|MSTRG.40041.2:11.26|77AA|31AA|, EnsASCoding|3P|MSTRG.40042|MSTRG.40042.1:66.19|43AA|27AA|, EnsASCoding|3P|MSTRG.40042|MSTRG.40042.2:139.04|154AA|27AA|, EnsASCoding|3P|MSTRG.40043|MSTRG.40043.1:14.52|49AA|27AA|, EnsASCoding|3P|MSTRG.40045|MSTRG.40045.1:16.43|55AA|17AA|, EnsASCoding|3P|MSTRG.40045|MSTRG.40045.2:7.05|55AA|15AA|, EnsASCoding|3P|MSTRG.40046|MSTRG.40046.1:87.02|40AA|10AA|, LongAUGORFEnsASCoding|3P|MSTRG.39985|MSTRG.39985.1:6.59|861AA|513AA|, LongAUGORFEnsASCoding|3P|MSTRG.40009|MSTRG.40009.1:9.18|292AA|283AA|, LongAUGORFEnsASCoding|3P|MSTRG.40012|MSTRG.40012.1:78.64|413AA|376AA|, LongAUGORFEnsASCoding|3P|MSTRG.40012|MSTRG.40012.2:12.14|413AA|376AA|, LongAUGORFEnsASCoding|3P|MSTRG.40021|MSTRG.40021.1:23.25|865AA|846AA|, LongAUGORFEnsASCoding|3P|MSTRG.40035|MSTRG.40035.2:14.53|323AA|102AA|, LongAUGORFEnsASCoding|3P|MSTRG.40037|MSTRG.40037.1:11.77|882AA|242AA|, LongAUGORFEnsASCoding|3P|MSTRG.40038|MSTRG.40038.1:26.64|339AA|112AA|, LongAUGORFlinc|3P|MSTRG.40016|MSTRG.40016.1:8.05|287AA|283AA|, LongAUGORFlinc|3P|MSTRG.40028|MSTRG.40028.1:5.22|757AA|378AA|, LongORFEnsASCoding|3P|MSTRG.39982|MSTRG.39982.2:31.48|529AA|91AA|, LongORFEnsASCoding|3P|MSTRG.39983|MSTRG.39983.1:16.21|542AA|48AA|, LongORFEnsASCoding|3P|MSTRG.40035|MSTRG.40035.3:10.25|383AA|63AA|, LongORFEnsASCoding|3P|MSTRG.40036|MSTRG.40036.1:58.05|257AA|95AA|, linc|3P|MSTRG.40012|MSTRG.40012.4:0.76|57AA|31AA|]		0		0		0
NONCO5571	chr15	98525738	98534372	-	[TCONS_00324187]	[]	[TCONS_00324187]	4	[]	[]	[]	[Zebrafish]	[]			[linc|3P|MSTRG.25476|ENSDART00000140919:4.13|136AA|7AA|]		0		0		0
NONCO5570	chr15	98096513	98103932	-	[TCONS_00324183]	[]	[TCONS_00324183]	4	[]	[]	[]	[Zebrafish]	[]			[linc|3P|MSTRG.25476|ENSDART00000140919:4.13|136AA|7AA|]		0		0		0
NONCO5575	chr15	99190179	99190600	-	[TCONS_00324194]	[]	[TCONS_00324194]	2	[]	[]	[]	[Zebrafish]	[]			[linc|3P|MSTRG.25476|ENSDART00000140919:4.13|136AA|7AA|]		0		0		0
NONCO4243	chr13	76587158	76588637	-	[TCONS_00257467]	[]	[TCONS_00257467]	2	[]	[]	[]	[Zebrafish]	[]			[LongAUGORFlinc|3P|MSTRG.1481|MSTRG.1481.1:79.99|218AA|145AA|]		0		0		0
NONCO5574	chr15	98665791	98674836	-	[TCONS_00324191]	[]	[TCONS_00324191]	2	[]	[]	[]	[Zebrafish]	[]			[linc|3P|MSTRG.25476|ENSDART00000140919:4.13|136AA|7AA|]		0		0		0
NONCO5573	chr15	98628855	98646941	-	[TCONS_00324190, TCONS_00324189]	[]	[TCONS_00324189, TCONS_00324190]	3	[]	[]	[]	[Zebrafish]	[]			[linc|3P|MSTRG.25476|ENSDART00000140919:4.13|136AA|7AA|]		0		0		0
NONCO5572	chr15	98589895	98836406	-	[TCONS_00324188]	[]	[TCONS_00324188]	4	[]	[]	[]	[Zebrafish]	[]			[linc|3P|MSTRG.25476|ENSDART00000140919:4.13|136AA|7AA|]		0		0		0
NONCO14718	chr7	64348904	64350478	-	[TCONS_00909253]	[]	[TCONS_00909253]	3	[]	[]	[]	[Zebrafish]	[]			[EnsASCoding|3P|MSTRG.39972|MSTRG.39972.2:36.19|84AA|37AA|, EnsASCoding|3P|MSTRG.39982|MSTRG.39982.1:37.11|59AA|59AA|, EnsASCoding|3P|MSTRG.39984|MSTRG.39984.1:29.77|49AA|27AA|, EnsASCoding|3P|MSTRG.40012|ENSDART00000170574:22.26|109AA|42AA|, EnsASCoding|3P|MSTRG.40023|MSTRG.40023.1:65.62|43AA|37AA|, EnsASCoding|3P|MSTRG.40026|MSTRG.40026.1:44.5|151AA|82AA|, EnsASCoding|3P|MSTRG.40027|MSTRG.40027.1:39.8|113AA|71AA|, EnsASCoding|3P|MSTRG.40029|MSTRG.40029.1:18.73|75AA|39AA|, EnsASCoding|3P|MSTRG.40039|MSTRG.40039.1:842.25|105AA|93AA|, EnsASCoding|3P|MSTRG.40040|MSTRG.40040.1:61.07|49AA|35AA|, EnsASCoding|3P|MSTRG.40041|MSTRG.40041.1:35.22|77AA|27AA|, EnsASCoding|3P|MSTRG.40041|MSTRG.40041.2:11.26|77AA|31AA|, EnsASCoding|3P|MSTRG.40042|MSTRG.40042.1:66.19|43AA|27AA|, EnsASCoding|3P|MSTRG.40042|MSTRG.40042.2:139.04|154AA|27AA|, EnsASCoding|3P|MSTRG.40043|MSTRG.40043.1:14.52|49AA|27AA|, EnsASCoding|3P|MSTRG.40045|MSTRG.40045.1:16.43|55AA|17AA|, EnsASCoding|3P|MSTRG.40045|MSTRG.40045.2:7.05|55AA|15AA|, EnsASCoding|3P|MSTRG.40046|MSTRG.40046.1:87.02|40AA|10AA|, LongAUGORFEnsASCoding|3P|MSTRG.39985|MSTRG.39985.1:6.59|861AA|513AA|, LongAUGORFEnsASCoding|3P|MSTRG.40009|MSTRG.40009.1:9.18|292AA|283AA|, LongAUGORFEnsASCoding|3P|MSTRG.40012|MSTRG.40012.1:78.64|413AA|376AA|, LongAUGORFEnsASCoding|3P|MSTRG.40012|MSTRG.40012.2:12.14|413AA|376AA|, LongAUGORFEnsASCoding|3P|MSTRG.40021|MSTRG.40021.1:23.25|865AA|846AA|, LongAUGORFEnsASCoding|3P|MSTRG.40035|MSTRG.40035.2:14.53|323AA|102AA|, LongAUGORFEnsASCoding|3P|MSTRG.40037|MSTRG.40037.1:11.77|882AA|242AA|, LongAUGORFEnsASCoding|3P|MSTRG.40038|MSTRG.40038.1:26.64|339AA|112AA|, LongAUGORFlinc|3P|MSTRG.40016|MSTRG.40016.1:8.05|287AA|283AA|, LongAUGORFlinc|3P|MSTRG.40028|MSTRG.40028.1:5.22|757AA|378AA|, LongORFEnsASCoding|3P|MSTRG.39982|MSTRG.39982.2:31.48|529AA|91AA|, LongORFEnsASCoding|3P|MSTRG.39983|MSTRG.39983.1:16.21|542AA|48AA|, LongORFEnsASCoding|3P|MSTRG.40035|MSTRG.40035.3:10.25|383AA|63AA|, LongORFEnsASCoding|3P|MSTRG.40036|MSTRG.40036.1:58.05|257AA|95AA|, linc|3P|MSTRG.40012|MSTRG.40012.4:0.76|57AA|31AA|]		0		0		0
NONCO5579	chr15	99935383	99936798	-	[TCONS_00324233]	[]	[TCONS_00324233]	2	[]	[]	[]	[Zebrafish]	[]			[linc|3P|MSTRG.25568|ENSDART00000146571:2.02|54AA|39AA|]		0		0		0
NONCO4247	chr13	78513296	78519009	-	[TCONS_00257498]	[]	[TCONS_00257498]	2	[]	[]	[]	[Zebrafish]	[]			[LongAUGORFlinc|3P|MSTRG.1238|MSTRG.1238.1:24.02|233AA|208AA|]		0		0		0
NONCO4250	chr13	79361453	79366442	-	[TCONS_00257503]	[]	[TCONS_00257503]	3	[]	[]	[]	[Zebrafish]	[]			[linc|3P|MSTRG.63824|MSTRG.63824.2:49.21|118AA|0AA||NearGap]		0		0		0
NONCO5580	chr15	99967213	99971233	-	[TCONS_00324235]	[]	[TCONS_00324235]	2	[]	[]	[]	[Zebrafish]	[]			[linc|3P|MSTRG.25568|ENSDART00000146571:2.02|54AA|39AA|]		0		0		0
NONCO5553	chr15	94380839	94396210	-	[TCONS_00324137]	[]	[TCONS_00324137]	2	[]	[]	[]	[Zebrafish]	[]			[LongAUGORFEnsASCoding|3P|MSTRG.25572|MSTRG.25572.1:1.08|113AA|104AA|, LongAUGORFlinc|3P|MSTRG.25570|MSTRG.25570.1:14.0|280AA|166AA|]		0		0		0
NONCO4221	chr13	51095068	51101585	-	[TCONS_00257229]	[]	[TCONS_00257229]	3	[]	[]	[]	[Zebrafish]	[]			[EnsASCoding|3P|MSTRG.75872|MSTRG.75872.5:32.52|105AA|95AA|, EnsShortNonCoding|3P|MSTRG.75872|ENSDART00000154709:1.27|80AA|46AA|, EnsShortNonCoding|3P|MSTRG.75872|ENSDART00000156609:0.42|87AA|46AA|]		0		0		0
NONCO5552	chr15	94261770	94614049	-	[TCONS_00324135, TCONS_00324146, TCONS_00324138, TCONS_00324139, TCONS_00324141, TCONS_00324140, TCONS_00324143, TCONS_00324134, TCONS_00324145]	[]	[TCONS_00324134, TCONS_00324135, TCONS_00324138, TCONS_00324139, TCONS_00324140, TCONS_00324141, TCONS_00324143, TCONS_00324145, TCONS_00324146]	20	[]	[]	[]	[Zebrafish]	[]			[LongAUGORFEnsASCoding|3P|MSTRG.25572|MSTRG.25572.1:1.08|113AA|104AA|, LongAUGORFlinc|3P|MSTRG.25570|MSTRG.25570.1:14.0|280AA|166AA|]		0		0		0
NONCO5551	chr15	93960078	93965805	-	[TCONS_00324132]	[]	[TCONS_00324132]	2	[]	[]	[]	[Zebrafish]	[]			[LongAUGORFEnsASCoding|3P|MSTRG.25572|MSTRG.25572.1:1.08|113AA|104AA|, LongAUGORFlinc|3P|MSTRG.25570|MSTRG.25570.1:14.0|280AA|166AA|, linc|3P|MSTRG.25624|ENSDART00000135051:0.69|83AA|60AA|, linc|3P|MSTRG.25624|ENSDART00000136958:1.91|61AA|48AA|, linc|3P|MSTRG.25624|ENSDART00000137744:1.55|87AA|82AA|, linc|3P|MSTRG.25624|ENSDART00000140014:4.7|56AA|26AA|, linc|3P|MSTRG.25624|ENSDART00000141392:0.94|86AA|60AA|, linc|3P|MSTRG.25624|ENSDART00000144167:0.3|83AA|48AA|, linc|3P|MSTRG.25624|ENSDART00000145899:1.24|86AA|60AA|, linc|3P|MSTRG.25624|ENSDART00000148218:0.41|96AA|80AA|, linc|3P|MSTRG.25624|MSTRG.25624.4:0.12|83AA|48AA|, linc|3P|MSTRG.25624|MSTRG.25624.5:6.59|83AA|60AA|]		0		0		0
NONCO4226	chr13	53720673	53725943	-	[TCONS_00257350]	[]	[TCONS_00257350]	3	[]	[]	[]	[Zebrafish]	[]			[EnsASCoding|3P|MSTRG.24049|MSTRG.24049.1:4.01|90AA|12AA|, linc|3P|MSTRG.7087|MSTRG.7087.1:1.11|45AA|42AA|, linc|3P|MSTRG.7087|MSTRG.7087.2:0.2|72AA|58AA|]		0		0		0
NONCO5557	chr15	95623323	95676088	-	[TCONS_00324151]	[]	[TCONS_00324151]	3	[]	[]	[]	[Zebrafish]	[]			[LongAUGORFlinc|3P|MSTRG.25582|ENSDART00000146490:1.94|209AA|160AA|, LongAUGORFlinc|3P|MSTRG.25582|MSTRG.25582.1:0.91|204AA|160AA|, LongAUGORFlinc|3P|MSTRG.25582|MSTRG.25582.2:0.5|209AA|160AA|, linc|3P|MSTRG.25582|MSTRG.25582.3:4.15|139AA|67AA|]		0		0		0
NONCO5556	chr15	95577612	95578966	-	[TCONS_00324150]	[]	[TCONS_00324150]	2	[]	[]	[]	[Zebrafish]	[]			[LongAUGORFlinc|3P|MSTRG.25582|ENSDART00000146490:1.94|209AA|160AA|, LongAUGORFlinc|3P|MSTRG.25582|MSTRG.25582.1:0.91|204AA|160AA|, LongAUGORFlinc|3P|MSTRG.25582|MSTRG.25582.2:0.5|209AA|160AA|, linc|3P|MSTRG.25582|MSTRG.25582.3:4.15|139AA|67AA|]		0		0		0
NONCO5555	chr15	95398814	95400240	-	[TCONS_00324149]	[]	[TCONS_00324149]	2	[]	[]	[]	[Zebrafish]	[]			[LongAUGORFEnsASCoding|3P|MSTRG.25572|MSTRG.25572.1:1.08|113AA|104AA|, LongAUGORFlinc|3P|MSTRG.25582|ENSDART00000146490:1.94|209AA|160AA|, LongAUGORFlinc|3P|MSTRG.25582|MSTRG.25582.1:0.91|204AA|160AA|, LongAUGORFlinc|3P|MSTRG.25582|MSTRG.25582.2:0.5|209AA|160AA|, linc|3P|MSTRG.25577|ENSDART00000194010:1.64|116AA|20AA||NearGap, linc|3P|MSTRG.25577|ENSDART00000194205:0.3|99AA|96AA||NearGap, linc|3P|MSTRG.25582|MSTRG.25582.3:4.15|139AA|67AA|]		0		0		0
NONCO5554	chr15	94448633	94651167	-	[TCONS_00324148, TCONS_00324144]	[]	[TCONS_00324144, TCONS_00324148]	10	[]	[]	[]	[Zebrafish]	[]			[LongAUGORFEnsASCoding|3P|MSTRG.25572|MSTRG.25572.1:1.08|113AA|104AA|, LongAUGORFlinc|3P|MSTRG.25570|MSTRG.25570.1:14.0|280AA|166AA|]		0		0		0
NONCO4229	chr13	60788485	60789080	-	[TCONS_00257374]	[]	[TCONS_00257374]	2	[]	[]	[]	[Zebrafish]	[]			[LongAUGORFlinc|3P|MSTRG.7520|MSTRG.7520.1:14.29|303AA|106AA|]		0		0		0
NONCO4228	chr13	58785830	58807251	-	[TCONS_00257362]	[]	[TCONS_00257362]	7	[]	[]	[]	[Zebrafish]	[]			[LongAUGORFlinc|3P|MSTRG.7070|ENSDART00000155457:0.78|140AA|130AA|, linc|3P|MSTRG.7070|ENSDART00000155882:0.45|96AA|84AA|, linc|3P|MSTRG.7070|ENSDART00000156689:0.9|48AA|42AA|]		0		0		0
NONCO5559	chr15	96006820	96036999	-	[TCONS_00324155]	[]	[TCONS_00324155]	4	[]	[]	[]	[Zebrafish]	[]			[LongAUGORFlinc|3P|MSTRG.25582|ENSDART00000146490:1.94|209AA|160AA|, LongAUGORFlinc|3P|MSTRG.25582|MSTRG.25582.1:0.91|204AA|160AA|, LongAUGORFlinc|3P|MSTRG.25582|MSTRG.25582.2:0.5|209AA|160AA|, linc|3P|MSTRG.25582|MSTRG.25582.3:4.15|139AA|67AA|]		0		0		0
NONCO4227	chr13	54689923	54707001	-	[TCONS_00257352, TCONS_00257353, TCONS_00257354, TCONS_00257355, TCONS_00257356, TCONS_00257357]	[]	[TCONS_00257352, TCONS_00257353, TCONS_00257354, TCONS_00257355, TCONS_00257356, TCONS_00257357]	7	[]	[]	[]	[Zebrafish]	[]			[linc|3P|MSTRG.7087|MSTRG.7087.1:1.11|45AA|42AA|, linc|3P|MSTRG.7087|MSTRG.7087.2:0.2|72AA|58AA|]		0		0		0
NONCO5558	chr15	95819689	95870358	-	[TCONS_00324152, TCONS_00324154, TCONS_00324153]	[]	[TCONS_00324152, TCONS_00324153, TCONS_00324154]	5	[]	[]	[]	[Zebrafish]	[]			[LongAUGORFlinc|3P|MSTRG.25582|ENSDART00000146490:1.94|209AA|160AA|, LongAUGORFlinc|3P|MSTRG.25582|MSTRG.25582.1:0.91|204AA|160AA|, LongAUGORFlinc|3P|MSTRG.25582|MSTRG.25582.2:0.5|209AA|160AA|, linc|3P|MSTRG.25582|MSTRG.25582.3:4.15|139AA|67AA|]		0		0		0
NONCO5560	chr15	96571317	96590159	-	[TCONS_00324156]	[]	[TCONS_00324156]	2	[]	[]	[]	[Zebrafish]	[]			[LongAUGORFlinc|3P|MSTRG.25582|ENSDART00000146490:1.94|209AA|160AA|, LongAUGORFlinc|3P|MSTRG.25582|MSTRG.25582.1:0.91|204AA|160AA|, LongAUGORFlinc|3P|MSTRG.25582|MSTRG.25582.2:0.5|209AA|160AA|, linc|3P|MSTRG.25582|MSTRG.25582.3:4.15|139AA|67AA|]		0		0		0
NONCO5564	chr15	96936374	96948419	-	[TCONS_00324172, TCONS_00324171, TCONS_00324174, TCONS_00324173]	[]	[TCONS_00324171, TCONS_00324172, TCONS_00324173, TCONS_00324174]	5	[]	[]	[]	[Zebrafish]	[]			[LongAUGORFlinc|3P|MSTRG.25582|ENSDART00000146490:1.94|209AA|160AA|, LongAUGORFlinc|3P|MSTRG.25582|MSTRG.25582.1:0.91|204AA|160AA|, LongAUGORFlinc|3P|MSTRG.25582|MSTRG.25582.2:0.5|209AA|160AA|, linc|3P|MSTRG.25476|ENSDART00000140919:4.13|136AA|7AA|, linc|3P|MSTRG.25582|MSTRG.25582.3:4.15|139AA|67AA|]		0		0		0
NONCO5561	chr15	96592503	96607655	-	[TCONS_00324157]	[]	[TCONS_00324157]	2	[]	[]	[]	[Zebrafish]	[]			[LongAUGORFlinc|3P|MSTRG.25582|ENSDART00000146490:1.94|209AA|160AA|, LongAUGORFlinc|3P|MSTRG.25582|MSTRG.25582.1:0.91|204AA|160AA|, LongAUGORFlinc|3P|MSTRG.25582|MSTRG.25582.2:0.5|209AA|160AA|, linc|3P|MSTRG.25582|MSTRG.25582.3:4.15|139AA|67AA|]		0		0		0
NONCO5568	chr15	97913600	97971182	-	[TCONS_00324180]	[]	[TCONS_00324180]	3	[]	[]	[]	[Zebrafish]	[]			[linc|3P|MSTRG.25476|ENSDART00000140919:4.13|136AA|7AA|]		0		0		0
NONCO5567	chr15	97815406	97862518	-	[TCONS_00324179]	[]	[TCONS_00324179]	3	[]	[]	[]	[Zebrafish]	[]			[linc|3P|MSTRG.25476|ENSDART00000140919:4.13|136AA|7AA|]		0		0		0
NONCO5565	chr15	97315234	97326542	-	[TCONS_00324176, TCONS_00324177]	[]	[TCONS_00324176, TCONS_00324177]	5	[]	[]	[]	[Zebrafish]	[]			[LongAUGORFlinc|3P|MSTRG.25582|ENSDART00000146490:1.94|209AA|160AA|, LongAUGORFlinc|3P|MSTRG.25582|MSTRG.25582.1:0.91|204AA|160AA|, LongAUGORFlinc|3P|MSTRG.25582|MSTRG.25582.2:0.5|209AA|160AA|, linc|3P|MSTRG.25476|ENSDART00000140919:4.13|136AA|7AA|, linc|3P|MSTRG.25582|MSTRG.25582.3:4.15|139AA|67AA|]		0		0		0
NONCO4239	chr13	74951299	74952088	-	[TCONS_00257440]	[]	[TCONS_00257440]	2	[]	[]	[]	[Zebrafish]	[]			[LongAUGORFlinc|3P|MSTRG.75936|ENSDART00000194073:7.29|356AA|345AA|]		0		0		0
NONCO4238	chr13	73987609	74222390	-	[TCONS_00257434, TCONS_00257435]	[]	[TCONS_00257434, TCONS_00257435]	3	[]	[]	[]	[Zebrafish]	[]			[EnsASCoding|3P|MSTRG.1486|MSTRG.1486.1:4.28|72AA|49AA|, LongAUGORFlinc|3P|MSTRG.1481|MSTRG.1481.1:79.99|218AA|145AA|]		0		0		0
NONCO5569	chr15	98058516	98065041	-	[TCONS_00324182]	[]	[TCONS_00324182]	2	[]	[]	[]	[Zebrafish]	[]			[linc|3P|MSTRG.25476|ENSDART00000140919:4.13|136AA|7AA|]		0		0		0
NONCO4280	chr13	99848630	99852964	-	[TCONS_00257659, TCONS_00257658]	[]	[TCONS_00257658, TCONS_00257659]	2	[]	[]	[]	[Zebrafish]	[]			[LongAUGORFlinc|3P|MSTRG.74539|MSTRG.74539.1:2.7|143AA|142AA||NearGap]		0		0		0
NONCO4294	chr13	107594561	107594907	-	[TCONS_00257743]	[]	[TCONS_00257743]	2	[]	[]	[]	[Zebrafish]	[]			[LongAUGORFlinc|3P|MSTRG.1291|ENSDART00000152716:2.03|259AA|180AA|, linc|3P|MSTRG.1298|ENSDART00000142382:0.43|87AA|4AA|, linc|3P|MSTRG.1299|ENSDART00000152663:0.35|88AA|4AA|, linc|3P|MSTRG.1303|ENSDART00000152343:8.57|94AA|19AA|, linc|3P|MSTRG.75722|MSTRG.75722.1:2.43|134AA|67AA|]		0		0		0
NONCO131	chr1	27852315	27857072	+	[TCONS_00001622]	[]	[TCONS_00001622]	2	[]	[]	[]	[Zebrafish]	[]			[LongAUGORFEnsASCoding|3P|MSTRG.29895|ENSDART00000147108:0.69|125AA|121AA|, LongAUGORFEnsASCoding|3P|MSTRG.29895|MSTRG.29895.1:0.52|125AA|121AA|]		0		0		0
NONCO134	chr1	28436249	28436809	+	[TCONS_00001666]	[]	[TCONS_00001666]	2	[]	[]	[]	[Zebrafish]	[]			[EnsASCoding|3P|MSTRG.29003|MSTRG.29003.1:77.22|92AA|84AA|, LongAUGORFlinc|3P|MSTRG.28989|MSTRG.28989.1:4.26|143AA|131AA|, LongAUGORFlinc|3P|MSTRG.28989|MSTRG.28989.2:0.75|143AA|131AA|]		0		0		0
NONCO142	chr1	31297074	31307131	+	[TCONS_00001774, TCONS_00001773]	[]	[TCONS_00001773, TCONS_00001774]	6	[]	[]	[]	[Zebrafish]	[]			[LongAUGORFEnsASCoding|3P|MSTRG.29886|MSTRG.29886.1:11.42|589AA|549AA|]		0		0		0
NONCO143	chr1	31331004	31333101	+	[TCONS_00001775]	[]	[TCONS_00001775]	2	[]	[]	[]	[Zebrafish]	[]			[LongAUGORFEnsASCoding|3P|MSTRG.29886|MSTRG.29886.1:11.42|589AA|549AA|]		0		0		0
NONCO144	chr1	31627903	31628888	+	[TCONS_00001778, TCONS_00001779]	[]	[TCONS_00001778, TCONS_00001779]	2	[]	[]	[]	[Zebrafish]	[]			[EnsASCoding|3P|MSTRG.29863|ENSDART00000133473:356.32|73AA|42AA|, EnsASCoding|3P|MSTRG.29863|MSTRG.29863.1:0.4|80AA|0AA|, EnsASCoding|3P|MSTRG.29863|MSTRG.29863.2:0.3|70AA|0AA|]		0		0		0
NONCO4271	chr13	95351947	95355116	-	[TCONS_00257575]	[]	[TCONS_00257575]	3	[]	[]	[]	[Zebrafish]	[]			[LongAUGORFlinc|3P|MSTRG.66280|MSTRG.66280.1:7.93|233AA|231AA|]		0		0		0
NONCO4276	chr13	98327264	98330217	-	[TCONS_00257623]	[]	[TCONS_00257623]	2	[]	[]	[]	[Zebrafish]	[]			[EnsASCoding|3P|MSTRG.158|MSTRG.158.2:3.5|99AA|52AA|, linc|3P|MSTRG.158|MSTRG.158.1:0.19|74AA|52AA|]		0		0		0
NONCO100	chr1	21059372	21060445	+	[TCONS_00001156]	[]	[TCONS_00001156]	2	[]	[]	[]	[Zebrafish]	[]			[LongAUGORFEnsASCoding|3P|MSTRG.7270|MSTRG.7270.2:2.4|419AA|108AA|]		0		0		0
NONCO9100	chr2	15026770	15047788	-	[TCONS_00536081]	[]	[TCONS_00536081]	3	[]	[]	[]	[Zebrafish]	[]			[LongORFlinc|3P|MSTRG.35876|MSTRG.35876.1:0.27|2295AA|0AA|]		0		0		0
NONCO9102	chr2	15941870	15951001	-	[TCONS_00536092]	[]	[TCONS_00536092]	2	[]	[]	[]	[Zebrafish]	[]			[linc|3P|MSTRG.35888|MSTRG.35888.1:1.03|91AA|75AA|]		0		0		0
NONCO9101	chr2	15808807	15820608	-	[TCONS_00536091]	[]	[TCONS_00536091]	3	[]	[]	[]	[Zebrafish]	[]			[linc|3P|MSTRG.35888|MSTRG.35888.1:1.03|91AA|75AA|]		0		0		0
NONCO9132	chr2	26363131	26364133	-	[TCONS_00536362]	[]	[TCONS_00536362]	2	[]	[]	[]	[Zebrafish]	[]			[linc|3P|MSTRG.36654|MSTRG.36654.1:943.31|61AA|33AA|, linc|3P|MSTRG.36656|MSTRG.36656.1:0.17|86AA|58AA|, linc|3P|MSTRG.36656|MSTRG.36656.2:0.58|61AA|52AA|]		0		0		0
NONCO12097	chr4	19173957	19458617	-	[TCONS_00753413]	[]	[TCONS_00753413]	3	[]	[]	[]	[Zebrafish]	[]			[linc|3P|MSTRG.1027|ENSDART00000142641:1.06|104AA|34AA|, linc|3P|MSTRG.1027|ENSDART00000144348:0.54|136AA|66AA|]		0		0		0
NONCO12098	chr4	19748801	19756214	-	[TCONS_00753414]	[]	[TCONS_00753414]	2	[]	[]	[]	[Zebrafish]	[]			[linc|3P|MSTRG.1027|ENSDART00000142641:1.06|104AA|34AA|, linc|3P|MSTRG.1027|ENSDART00000144348:0.54|136AA|66AA|]		0		0		0
NONCO12096	chr4	18489684	18491131	-	[TCONS_00753412]	[]	[TCONS_00753412]	2	[]	[]	[]	[Zebrafish]	[]			[linc|3P|MSTRG.1027|ENSDART00000142641:1.06|104AA|34AA|, linc|3P|MSTRG.1027|ENSDART00000144348:0.54|136AA|66AA|]		0		0		0
NONCO9143	chr2	28671033	28673051	-	[TCONS_00536546]	[]	[TCONS_00536546]	2	[]	[]	[]	[Zebrafish]	[]			[linc|3P|MSTRG.23506|MSTRG.23506.1:0.25|71AA|37AA||NearGap]		0		0		0
NONCO12086	chr4	14384746	14410702	-	[TCONS_00753285]	[]	[TCONS_00753285]	6	[]	[]	[]	[Zebrafish]	[]			[LongORFEnsASCoding|3P|MSTRG.42537|MSTRG.42537.1:0.57|346AA|89AA|, LongORFEnsASCoding|3P|MSTRG.42537|MSTRG.42537.2:17.88|346AA|89AA|, LongORFEnsASCoding|3P|MSTRG.42537|MSTRG.42537.3:5.25|346AA|89AA|, LongORFlinc|3P|MSTRG.42537|MSTRG.42537.4:9.51|346AA|89AA|, LongORFlinc|3P|MSTRG.42537|MSTRG.42537.5:30.11|346AA|89AA|, LongORFlinc|3P|MSTRG.42537|MSTRG.42537.6:6.0|346AA|89AA|, linc|3P|MSTRG.39334|MSTRG.39334.1:0.19|87AA|37AA|]		0		0		0
NONCO12088	chr4	14911584	15003669	-	[TCONS_00753294, TCONS_00753293]	[]	[TCONS_00753293, TCONS_00753294]	11	[]	[]	[]	[Zebrafish]	[]			[LongORFEnsASCoding|3P|MSTRG.42537|MSTRG.42537.1:0.57|346AA|89AA|, LongORFEnsASCoding|3P|MSTRG.42537|MSTRG.42537.2:17.88|346AA|89AA|, LongORFEnsASCoding|3P|MSTRG.42537|MSTRG.42537.3:5.25|346AA|89AA|, LongORFlinc|3P|MSTRG.42537|MSTRG.42537.4:9.51|346AA|89AA|, LongORFlinc|3P|MSTRG.42537|MSTRG.42537.5:30.11|346AA|89AA|, LongORFlinc|3P|MSTRG.42537|MSTRG.42537.6:6.0|346AA|89AA|, linc|3P|MSTRG.39334|MSTRG.39334.1:0.19|87AA|37AA|]		0		0		0
NONCO12085	chr4	13649320	13650024	-	[TCONS_00753282]	[]	[TCONS_00753282]	2	[]	[]	[]	[Zebrafish]	[]			[LongORFEnsASCoding|3P|MSTRG.42537|MSTRG.42537.1:0.57|346AA|89AA|, LongORFEnsASCoding|3P|MSTRG.42537|MSTRG.42537.2:17.88|346AA|89AA|, LongORFEnsASCoding|3P|MSTRG.42537|MSTRG.42537.3:5.25|346AA|89AA|, LongORFlinc|3P|MSTRG.42537|MSTRG.42537.4:9.51|346AA|89AA|, LongORFlinc|3P|MSTRG.42537|MSTRG.42537.5:30.11|346AA|89AA|, LongORFlinc|3P|MSTRG.42537|MSTRG.42537.6:6.0|346AA|89AA|, linc|3P|MSTRG.39334|MSTRG.39334.1:0.19|87AA|37AA|]		0		0		0
NONCO9117	chr2	21853419	21859181	-	[TCONS_00536209]	[]	[TCONS_00536209]	3	[]	[]	[]	[Zebrafish]	[]			[linc|3P|MSTRG.22020|MSTRG.22020.1:7.14|119AA|53AA|]		0		0		0
NONCO9116	chr2	21585163	21586897	-	[TCONS_00536208]	[]	[TCONS_00536208]	2	[]	[]	[]	[Zebrafish]	[]			[linc|3P|MSTRG.22020|MSTRG.22020.1:7.14|119AA|53AA|]		0		0		0
NONCO12080	chr4	12949197	12950294	-	[TCONS_00753264]	[]	[TCONS_00753264]	2	[]	[]	[]	[Zebrafish]	[]			[LongAUGORFlinc|3P|MSTRG.13409|MSTRG.13409.2:2.03|122AA|114AA|]		0		0		0
NONCO9119	chr2	21910305	21933495	-	[TCONS_00536212]	[]	[TCONS_00536212]	3	[]	[]	[]	[Zebrafish]	[]			[linc|3P|MSTRG.22020|MSTRG.22020.1:7.14|119AA|53AA|]		0		0		0
NONCO9118	chr2	21861302	21872435	-	[TCONS_00536210, TCONS_00536211]	[]	[TCONS_00536210, TCONS_00536211]	3	[]	[]	[]	[Zebrafish]	[]			[linc|3P|MSTRG.22020|MSTRG.22020.1:7.14|119AA|53AA|]		0		0		0
NONCO12077	chr4	11742571	11771092	-	[TCONS_00753259]	[]	[TCONS_00753259]	4	[]	[]	[]	[Zebrafish]	[]			[LongAUGORFlinc|3P|MSTRG.13409|MSTRG.13409.2:2.03|122AA|114AA|]		0		0		0
NONCO12078	chr4	12860724	12866585	-	[TCONS_00753262]	[]	[TCONS_00753262]	2	[]	[]	[]	[Zebrafish]	[]			[LongAUGORFlinc|3P|MSTRG.13409|MSTRG.13409.2:2.03|122AA|114AA|]		0		0		0
NONCO9120	chr2	22156207	22753977	-	[TCONS_00536213]	[]	[TCONS_00536213]	5	[]	[]	[]	[Zebrafish]	[]			[linc|3P|MSTRG.22020|MSTRG.22020.1:7.14|119AA|53AA|]		0		0		0
NONCO9125	chr2	23598099	23604170	-	[TCONS_00536220, TCONS_00536221]	[]	[TCONS_00536220, TCONS_00536221]	6	[]	[]	[]	[Zebrafish]	[]			[linc|3P|MSTRG.22020|MSTRG.22020.1:7.14|119AA|53AA|]		0		0		0
NONCO9122	chr2	23240996	23421927	-	[TCONS_00536217, TCONS_00536215, TCONS_00536216]	[]	[TCONS_00536215, TCONS_00536216, TCONS_00536217]	11	[]	[]	[]	[Zebrafish]	[]			[linc|3P|MSTRG.22020|MSTRG.22020.1:7.14|119AA|53AA|]		0		0		0
NONCO9121	chr2	22167480	22188423	-	[TCONS_00536214]	[]	[TCONS_00536214]	2	[]	[]	[]	[Zebrafish]	[]			[linc|3P|MSTRG.22020|MSTRG.22020.1:7.14|119AA|53AA|]		0		0		0
NONCO9124	chr2	23580386	23583247	-	[TCONS_00536219]	[]	[TCONS_00536219]	2	[]	[]	[]	[Zebrafish]	[]			[linc|3P|MSTRG.22020|MSTRG.22020.1:7.14|119AA|53AA|]		0		0		0
NONCO9123	chr2	23553534	23554915	-	[TCONS_00536218]	[]	[TCONS_00536218]	4	[]	[]	[]	[Zebrafish]	[]			[linc|3P|MSTRG.22020|MSTRG.22020.1:7.14|119AA|53AA|]		0		0		0
NONCO6903	chr17	13202500	13210077	-	[TCONS_00411409]	[]	[TCONS_00411409]	5	[]	[]	[]	[Zebrafish]	[]			[LongAUGORFlinc|3P|MSTRG.52534|MSTRG.52534.1:2.19|171AA|110AA|, LongAUGORFlinc|3P|MSTRG.52539|MSTRG.52539.1:39.65|693AA|689AA|]		0		0		0
NONCO6908	chr17	14670899	14683520	-	[TCONS_00411427]	[]	[TCONS_00411427]	2	[]	[]	[]	[Zebrafish]	[]			[LongAUGORFlinc|3P|MSTRG.52620|MSTRG.52620.2:5.41|356AA|109AA|]		0		0		0
NONCO12053	chr4	3065197	3076241	-	[TCONS_00753034]	[]	[TCONS_00753034]	3	[]	[]	[]	[Zebrafish]	[]			[EnsASCoding|3P|MSTRG.1771|MSTRG.1771.1:0.75|108AA|64AA|, EnsASCoding|3P|MSTRG.1772|ENSDART00000144777:30.51|80AA|73AA|, EnsASCoding|3P|MSTRG.1772|MSTRG.1772.1:10.28|65AA|62AA|, EnsASCoding|3P|MSTRG.1772|MSTRG.1772.2:49.29|74AA|62AA|, EnsASCoding|3P|MSTRG.1772|MSTRG.1772.4:4.29|80AA|73AA|, EnsASCoding|3P|MSTRG.1775|MSTRG.1775.1:6.91|98AA|98AA|, LongAUGORFEnsASCoding|3P|MSTRG.1772|MSTRG.1772.3:9.93|188AA|188AA|]		0		0		0
NONCO6909	chr17	15008553	15009504	-	[TCONS_00411429]	[]	[TCONS_00411429]	2	[]	[]	[]	[Zebrafish]	[]			[LongAUGORFlinc|3P|MSTRG.52620|MSTRG.52620.2:5.41|356AA|109AA|]		0		0		0
NONCO13387	chr6	13328968	13330176	+	[TCONS_00849735]	[]	[TCONS_00849735]	2	[]	[]	[]	[Zebrafish]	[]			[LongAUGORFlinc|3P|MSTRG.46944|MSTRG.46944.1:0.53|122AA|121AA|]		0		0		0
NONCO13386	chr6	12514341	12515006	+	[TCONS_00849721]	[]	[TCONS_00849721]	2	[]	[]	[]	[Zebrafish]	[]			[LongORFlinc|3P|MSTRG.36937|MSTRG.36937.2:0.78|543AA|69AA|, linc|3P|MSTRG.36937|MSTRG.36937.1:2.19|146AA|29AA|]		0		0		0
NONCO6904	chr17	13659794	13972812	-	[TCONS_00411416, TCONS_00411415, TCONS_00411414, TCONS_00411422, TCONS_00411421, TCONS_00411417]	[]	[TCONS_00411414, TCONS_00411415, TCONS_00411416, TCONS_00411417, TCONS_00411421, TCONS_00411422]	10	[]	[]	[]	[Zebrafish]	[]			[EnsShortNonCoding|3P|MSTRG.9747|ENSDART00000153038:0.2|86AA|42AA|, EnsShortNonCoding|3P|MSTRG.9747|ENSDART00000153176:1.11|88AA|42AA|, EnsShortNonCoding|3P|MSTRG.9747|ENSDART00000153181:0.96|132AA|42AA|, EnsShortNonCoding|3P|MSTRG.9747|ENSDART00000153362:1.05|135AA|72AA|, EnsShortNonCoding|3P|MSTRG.9747|ENSDART00000153410:1.3|103AA|94AA|, EnsShortNonCoding|3P|MSTRG.9747|ENSDART00000191107:0.4|132AA|42AA|, EnsShortNonCoding|3P|MSTRG.9747|MSTRG.9747.1:3.06|132AA|42AA|, EnsShortNonCoding|3P|MSTRG.9747|MSTRG.9747.6:4.27|105AA|42AA|, EnsShortNonCoding|3P|MSTRG.9747|MSTRG.9747.7:0.32|111AA|42AA|]		0		0		0
NONCO6905	chr17	13836036	13843911	-	[TCONS_00411419]	[]	[TCONS_00411419]	3	[]	[]	[]	[Zebrafish]	[]			[EnsShortNonCoding|3P|MSTRG.9747|ENSDART00000153038:0.2|86AA|42AA|, EnsShortNonCoding|3P|MSTRG.9747|ENSDART00000153176:1.11|88AA|42AA|, EnsShortNonCoding|3P|MSTRG.9747|ENSDART00000153181:0.96|132AA|42AA|, EnsShortNonCoding|3P|MSTRG.9747|ENSDART00000153362:1.05|135AA|72AA|, EnsShortNonCoding|3P|MSTRG.9747|ENSDART00000153410:1.3|103AA|94AA|, EnsShortNonCoding|3P|MSTRG.9747|ENSDART00000191107:0.4|132AA|42AA|, EnsShortNonCoding|3P|MSTRG.9747|MSTRG.9747.1:3.06|132AA|42AA|, EnsShortNonCoding|3P|MSTRG.9747|MSTRG.9747.6:4.27|105AA|42AA|, EnsShortNonCoding|3P|MSTRG.9747|MSTRG.9747.7:0.32|111AA|42AA|]		0		0		0
NONCO6906	chr17	13861064	13870269	-	[TCONS_00411420]	[]	[TCONS_00411420]	3	[]	[]	[]	[Zebrafish]	[]			[EnsShortNonCoding|3P|MSTRG.9747|ENSDART00000153038:0.2|86AA|42AA|, EnsShortNonCoding|3P|MSTRG.9747|ENSDART00000153176:1.11|88AA|42AA|, EnsShortNonCoding|3P|MSTRG.9747|ENSDART00000153181:0.96|132AA|42AA|, EnsShortNonCoding|3P|MSTRG.9747|ENSDART00000153362:1.05|135AA|72AA|, EnsShortNonCoding|3P|MSTRG.9747|ENSDART00000153410:1.3|103AA|94AA|, EnsShortNonCoding|3P|MSTRG.9747|ENSDART00000191107:0.4|132AA|42AA|, EnsShortNonCoding|3P|MSTRG.9747|MSTRG.9747.1:3.06|132AA|42AA|, EnsShortNonCoding|3P|MSTRG.9747|MSTRG.9747.6:4.27|105AA|42AA|, EnsShortNonCoding|3P|MSTRG.9747|MSTRG.9747.7:0.32|111AA|42AA|]		0		0		0
NONCO13383	chr6	11810834	11811481	+	[TCONS_00849706]	[]	[TCONS_00849706]	2	[]	[]	[]	[Zebrafish]	[]			[LongAUGORFlinc|3P|MSTRG.27689|MSTRG.27689.1:5.16|432AA|154AA|]		0		0		0
NONCO9185	chr2	45148215	45166338	-	[TCONS_00536981, TCONS_00536976, TCONS_00536977, TCONS_00536978, TCONS_00536979]	[]	[TCONS_00536976, TCONS_00536977, TCONS_00536978, TCONS_00536979, TCONS_00536981]	5	[]	[]	[]	[Zebrafish]	[]			[linc|3P|MSTRG.11195|ENSDART00000170288:0.1|109AA|35AA|]		0		0		0
NONCO9188	chr2	45392008	45550434	-	[TCONS_00536987, TCONS_00536988, TCONS_00536986, TCONS_00536989]	[]	[TCONS_00536986, TCONS_00536987, TCONS_00536988, TCONS_00536989]	11	[]	[]	[]	[Zebrafish]	[]			[linc|3P|MSTRG.11182|ENSDART00000194315:11.87|150AA|34AA|]		0		0		0
NONCO13371	chr6	8329887	8342688	+	[TCONS_00849618]	[]	[TCONS_00849618]	2	[]	[]	[]	[Zebrafish]	[]			[LongAUGORFlinc|3P|MSTRG.45439|MSTRG.45439.1:125.91|158AA|126AA|, LongAUGORFlinc|3P|MSTRG.45441|MSTRG.45441.1:1.69|299AA|299AA|, LongAUGORFlinc|3P|MSTRG.45441|MSTRG.45441.4:2.29|299AA|299AA|]		0		0		0
NONCO12049	chr4	1575788	1581980	-	[TCONS_00752929]	[]	[TCONS_00752929]	2	[]	[]	[]	[Zebrafish]	[]			[EnsShortNonCoding|3P|MSTRG.14150|ENSDART00000182203:0.81|132AA|42AA|, EnsShortNonCoding|3P|MSTRG.14150|MSTRG.14150.1:0.49|168AA|42AA|, EnsShortNonCoding|3P|MSTRG.14150|MSTRG.14150.2:0.21|132AA|42AA|]		0		0		0
NONCO12020	chr4	187812122	187813520	+	[TCONS_00752713]	[]	[TCONS_00752713]	2	[]	[]	[]	[Zebrafish]	[]			[linc|3P|MSTRG.790|ENSDART00000135012:0.71|74AA|46AA|]		0		0		0
NONCO14683	chr7	52959529	52965500	-	[TCONS_00909079]	[]	[TCONS_00909079]	2	[]	[]	[]	[Zebrafish]	[]			[linc|3P|MSTRG.45149|MSTRG.45149.1:9.96|87AA|81AA|]		0		0		0
NONCO12021	chr4	187981252	187982084	+	[TCONS_00752716]	[]	[TCONS_00752716]	2	[]	[]	[]	[Zebrafish]	[]			[linc|3P|MSTRG.790|ENSDART00000135012:0.71|74AA|46AA|]		0		0		0
NONCO13351	chr6	3056123	3056995	+	[TCONS_00849476]	[]	[TCONS_00849476]	2	[]	[]	[]	[Zebrafish]	[]			[EnsASCoding|3P|MSTRG.35607|MSTRG.35607.1:5.11|99AA|28AA|, linc|3P|MSTRG.35605|MSTRG.35605.1:2.68|53AA|39AA|]		0		0		0
NONCO14682	chr7	52232930	52260609	-	[TCONS_00909077]	[]	[TCONS_00909077]	4	[]	[]	[]	[Zebrafish]	[]			[linc|3P|MSTRG.45149|MSTRG.45149.1:9.96|87AA|81AA|]		0		0		0
NONCO12022	chr4	188123139	188130500	+	[TCONS_00752718, TCONS_00752717]	[]	[TCONS_00752717, TCONS_00752718]	4	[]	[]	[]	[Zebrafish]	[]			[linc|3P|MSTRG.790|ENSDART00000135012:0.71|74AA|46AA|]		0		0		0
NONCO14685	chr7	53626906	53635942	-	[TCONS_00909081]	[]	[TCONS_00909081]	3	[]	[]	[]	[Zebrafish]	[]			[linc|3P|MSTRG.45149|MSTRG.45149.1:9.96|87AA|81AA|]		0		0		0
NONCO14684	chr7	53582684	53584809	-	[TCONS_00909080]	[]	[TCONS_00909080]	2	[]	[]	[]	[Zebrafish]	[]			[linc|3P|MSTRG.45149|MSTRG.45149.1:9.96|87AA|81AA|]		0		0		0
NONCO6937	chr17	19070208	19072981	-	[TCONS_00411864]	[]	[TCONS_00411864]	5	[]	[]	[]	[Zebrafish]	[]			[EnsASCoding|3P|MSTRG.52063|ENSDART00000153701:0.98|103AA|69AA|, EnsASCoding|3P|MSTRG.52066|MSTRG.52066.1:2.08|73AA|63AA|]		0		0		0
NONCO13356	chr6	3893359	3894524	+	[TCONS_00849512]	[]	[TCONS_00849512]	3	[]	[]	[]	[Zebrafish]	[]			[LongAUGORFlinc|3P|MSTRG.45555|MSTRG.45555.1:5.76|303AA|166AA|]		0		0		0
NONCO14687	chr7	53994368	54015437	-	[TCONS_00909083]	[]	[TCONS_00909083]	3	[]	[]	[]	[Zebrafish]	[]			[linc|3P|MSTRG.45149|MSTRG.45149.1:9.96|87AA|81AA|]		0		0		0
NONCO14686	chr7	53723201	53879624	-	[TCONS_00909082]	[]	[TCONS_00909082]	6	[]	[]	[]	[Zebrafish]	[]			[linc|3P|MSTRG.45149|MSTRG.45149.1:9.96|87AA|81AA|]		0		0		0
NONCO14688	chr7	54643744	54646487	-	[TCONS_00909084]	[]	[TCONS_00909084]	2	[]	[]	[]	[Zebrafish]	[]			[LongAUGORFlinc|3P|MSTRG.45157|MSTRG.45157.2:2.26|129AA|100AA|, linc|3P|MSTRG.45157|MSTRG.45157.1:0.63|56AA|27AA|]		0		0		0
NONCO6941	chr17	19351469	19364305	-	[TCONS_00411893, TCONS_00411892, TCONS_00411891]	[]	[TCONS_00411891, TCONS_00411892, TCONS_00411893]	4	[]	[]	[]	[Zebrafish]	[]			[linc|3P|MSTRG.17340|MSTRG.17340.1:15.04|86AA|50AA|]		0		0		0
NONCO6943	chr17	19374431	19396273	-	[TCONS_00411896]	[]	[TCONS_00411896]	3	[]	[]	[]	[Zebrafish]	[]			[linc|3P|MSTRG.17340|MSTRG.17340.1:15.04|86AA|50AA|]		0		0		0
NONCO14674	chr7	48700170	48702901	-	[TCONS_00909003]	[]	[TCONS_00909003]	2	[]	[]	[]	[Zebrafish]	[]			[EnsASCoding|3P|MSTRG.71491|ENSDART00000156425:478.26|87AA|53AA|, EnsASCoding|3P|MSTRG.9819|MSTRG.9819.1:4.84|116AA|12AA|, EnsASCoding|3P|MSTRG.9819|MSTRG.9819.2:0.16|116AA|12AA|, LongAUGORFEnsASCoding|3P|MSTRG.71491|MSTRG.71491.1:3.5|669AA|332AA|]		0		0		0
NONCO6948	chr17	20458739	20462723	-	[TCONS_00411984]	[]	[TCONS_00411984]	3	[]	[]	[]	[Zebrafish]	[]			[LongAUGORFlinc|3P|MSTRG.22280|MSTRG.22280.1:0.99|151AA|126AA|, LongAUGORFlinc|3P|MSTRG.25015|ENSDART00000194033:0.64|162AA|126AA|, LongAUGORFlinc|3P|MSTRG.25015|ENSDART00000194912:0.37|135AA|127AA|, linc|3P|MSTRG.22285|ENSDART00000194802:0.35|115AA|84AA|]		0		0		0
NONCO6949	chr17	20479979	20482061	-	[TCONS_00411985]	[]	[TCONS_00411985]	2	[]	[]	[]	[Zebrafish]	[]			[LongAUGORFlinc|3P|MSTRG.22280|MSTRG.22280.1:0.99|151AA|126AA|, LongAUGORFlinc|3P|MSTRG.25015|ENSDART00000194033:0.64|162AA|126AA|, LongAUGORFlinc|3P|MSTRG.25015|ENSDART00000194912:0.37|135AA|127AA|, linc|3P|MSTRG.22285|ENSDART00000194802:0.35|115AA|84AA|]		0		0		0
NONCO13349	chr6	2917127	2917967	+	[TCONS_00849457]	[]	[TCONS_00849457]	2	[]	[]	[]	[Zebrafish]	[]			[EnsASCoding|3P|MSTRG.35607|MSTRG.35607.1:5.11|99AA|28AA|, linc|3P|MSTRG.35605|MSTRG.35605.1:2.68|53AA|39AA|]		0		0		0
NONCO13348	chr6	2637169	2640235	+	[TCONS_00849453]	[]	[TCONS_00849453]	2	[]	[]	[]	[Zebrafish]	[]			[EnsASCoding|3P|MSTRG.30978|MSTRG.30978.2:5.78|112AA|44AA|, EnsASCoding|3P|MSTRG.35603|MSTRG.35603.1:1.94|73AA|64AA|, LongAUGORFEnsASCoding|3P|MSTRG.30978|MSTRG.30978.1:1.74|124AA|121AA||NearGap, linc|3P|MSTRG.30978|MSTRG.30978.3:1.3|87AA|52AA||NearGap, linc|3P|MSTRG.30982|MSTRG.30982.1:0.18|63AA|46AA||NearGap, linc|3P|MSTRG.35596|MSTRG.35596.1:3.47|96AA|1AA|]		0		0		0
NONCO13346	chr6	2245981	2482256	+	[TCONS_00849443, TCONS_00849444, TCONS_00849445, TCONS_00849435, TCONS_00849446, TCONS_00849436, TCONS_00849437, TCONS_00849448, TCONS_00849438, TCONS_00849449, TCONS_00849439, TCONS_00849450, TCONS_00849440, TCONS_00849441, TCONS_00849452, TCONS_00849442]	[]	[TCONS_00849435, TCONS_00849436, TCONS_00849437, TCONS_00849438, TCONS_00849439, TCONS_00849440, TCONS_00849441, TCONS_00849442, TCONS_00849443, TCONS_00849444, TCONS_00849445, TCONS_00849446, TCONS_00849448, TCONS_00849449, TCONS_00849450, TCONS_00849452]	17	[]	[]	[]	[Zebrafish]	[]			[EnsASCoding|3P|MSTRG.30978|MSTRG.30978.2:5.78|112AA|44AA|, EnsASCoding|3P|MSTRG.35603|MSTRG.35603.1:1.94|73AA|64AA|, LongAUGORFEnsASCoding|3P|MSTRG.30978|MSTRG.30978.1:1.74|124AA|121AA||NearGap, linc|3P|MSTRG.30978|MSTRG.30978.3:1.3|87AA|52AA||NearGap, linc|3P|MSTRG.30982|MSTRG.30982.1:0.18|63AA|46AA||NearGap, linc|3P|MSTRG.35596|MSTRG.35596.1:3.47|96AA|1AA|]		0		0		0
NONCO6950	chr17	20516224	20536547	-	[TCONS_00411988]	[]	[TCONS_00411988]	4	[]	[]	[]	[Zebrafish]	[]			[LongAUGORFlinc|3P|MSTRG.22280|MSTRG.22280.1:0.99|151AA|126AA|, LongAUGORFlinc|3P|MSTRG.25015|ENSDART00000194033:0.64|162AA|126AA|, LongAUGORFlinc|3P|MSTRG.25015|ENSDART00000194912:0.37|135AA|127AA|, linc|3P|MSTRG.22285|ENSDART00000194802:0.35|115AA|84AA|]		0		0		0
NONCO6955	chr17	21560547	21562330	-	[TCONS_00412029]	[]	[TCONS_00412029]	2	[]	[]	[]	[Zebrafish]	[]			[linc|3P|MSTRG.50803|MSTRG.50803.1:0.85|126AA|89AA|, linc|3P|MSTRG.50807|MSTRG.50807.1:0.98|42AA|20AA|]		0		0		0
NONCO6956	chr17	21760933	21792968	-	[TCONS_00412032, TCONS_00412031, TCONS_00412030]	[]	[TCONS_00412030, TCONS_00412031, TCONS_00412032]	8	[]	[]	[]	[Zebrafish]	[]			[linc|3P|MSTRG.50803|MSTRG.50803.1:0.85|126AA|89AA|, linc|3P|MSTRG.50807|MSTRG.50807.1:0.98|42AA|20AA|]		0		0		0
NONCO6951	chr17	20646645	20657814	-	[TCONS_00411991]	[]	[TCONS_00411991]	8	[]	[]	[]	[Zebrafish]	[]			[LongAUGORFlinc|3P|MSTRG.22280|MSTRG.22280.1:0.99|151AA|126AA|, LongAUGORFlinc|3P|MSTRG.25015|ENSDART00000194033:0.64|162AA|126AA|, LongAUGORFlinc|3P|MSTRG.25015|ENSDART00000194912:0.37|135AA|127AA|, linc|3P|MSTRG.22285|ENSDART00000194802:0.35|115AA|84AA|]		0		0		0
NONCO6952	chr17	21163279	21163813	-	[TCONS_00412017]	[]	[TCONS_00412017]	2	[]	[]	[]	[Zebrafish]	[]			[linc|3P|MSTRG.50803|MSTRG.50803.1:0.85|126AA|89AA|]		0		0		0
NONCO6954	chr17	21469832	21477781	-	[TCONS_00412027]	[]	[TCONS_00412027]	3	[]	[]	[]	[Zebrafish]	[]			[linc|3P|MSTRG.50803|MSTRG.50803.1:0.85|126AA|89AA|, linc|3P|MSTRG.50807|MSTRG.50807.1:0.98|42AA|20AA|]		0		0		0
NONCO14660	chr7	42993733	43099149	-	[TCONS_00908704, TCONS_00908705, TCONS_00908703]	[]	[TCONS_00908703, TCONS_00908704, TCONS_00908705]	11	[]	[]	[]	[Zebrafish]	[]			[EnsASCoding|3P|MSTRG.33773|MSTRG.33773.1:7.41|56AA|35AA|, LongAUGORFlinc|3P|MSTRG.45157|MSTRG.45157.2:2.26|129AA|100AA|, linc|3P|MSTRG.45157|MSTRG.45157.1:0.63|56AA|27AA|]		0		0		0
NONCO13332	chr5	178804531	178805762	-	[TCONS_00802605]	[]	[TCONS_00802605]	2	[]	[]	[]	[Zebrafish]	[]			[LongAUGORFlinc|3P|MSTRG.15373|MSTRG.15373.1:7.14|906AA|778AA|, linc|3P|MSTRG.38919|MSTRG.38919.1:4.94|114AA|80AA|]		0		0		0
NONCO13331	chr5	178191861	178245436	-	[TCONS_00802584, TCONS_00802586, TCONS_00802585]	[]	[TCONS_00802584, TCONS_00802585, TCONS_00802586]	17	[]	[]	[]	[Zebrafish]	[]			[linc|3P|MSTRG.38919|MSTRG.38919.1:4.94|114AA|80AA|]		0		0		0
NONCO13333	chr5	178930322	178942580	-	[TCONS_00802608]	[]	[TCONS_00802608]	2	[]	[]	[]	[Zebrafish]	[]			[LongAUGORFlinc|3P|MSTRG.15373|MSTRG.15373.1:7.14|906AA|778AA|, linc|3P|MSTRG.38919|MSTRG.38919.1:4.94|114AA|80AA|]		0		0		0
NONCO14664	chr7	44824648	44826939	-	[TCONS_00908868]	[]	[TCONS_00908868]	2	[]	[]	[]	[Zebrafish]	[]			[EnsASCoding|3P|MSTRG.59877|MSTRG.59877.1:26.2|97AA|55AA|, LongAUGORFlinc|3P|MSTRG.5131|MSTRG.5131.1:102.12|146AA|120AA|, LongAUGORFlinc|3P|MSTRG.5131|MSTRG.5131.2:45.16|146AA|120AA|]		0		0		0
NONCO9193	chr2	46619435	46621306	-	[TCONS_00537000]	[]	[TCONS_00537000]	3	[]	[]	[]	[Zebrafish]	[]			[LongAUGORFlinc|3P|MSTRG.9313|MSTRG.9313.1:70.62|723AA|566AA|, linc|3P|MSTRG.9313|ENSDART00000152983:4877.58|90AA|86AA|]		0		0		0
NONCO12004	chr4	177796855	177801759	+	[TCONS_00752554]	[]	[TCONS_00752554]	2	[]	[]	[]	[Zebrafish]	[]			[linc|3P|MSTRG.1696|ENSDART00000194306:3.79|110AA|30AA|]		0		0		0
NONCO15983	chr9	96619364	96620615	+	[TCONS_01010112]	[]	[TCONS_01010112]	2	[]	[]	[]	[Zebrafish]	[]			[EnsASCoding|3P|MSTRG.6870|MSTRG.6870.1:1.21|99AA|71AA|, EnsASCoding|3P|MSTRG.6870|MSTRG.6870.2:0.68|61AA|43AA|, linc|3P|MSTRG.6870|ENSDART00000157337:0.49|80AA|42AA|]		0		0		0
NONCO13321	chr5	176134356	176153244	-	[TCONS_00802366]	[]	[TCONS_00802366]	2	[]	[]	[]	[Zebrafish]	[]			[LongAUGORFEnsASCoding|3P|MSTRG.15488|MSTRG.15488.1:363.33|163AA|119AA|, LongAUGORFlinc|3P|MSTRG.15433|MSTRG.15433.1:8.44|475AA|418AA||NearGap, linc|3P|MSTRG.15432|MSTRG.15432.1:2.69|146AA|46AA|]		0		0		0
NONCO6929	chr17	17577339	17581002	-	[TCONS_00411669]	[]	[TCONS_00411669]	4	[]	[]	[]	[Zebrafish]	[]			[LongAUGORFlinc|3P|MSTRG.53195|MSTRG.53195.2:6.62|974AA|536AA|, linc|3P|MSTRG.8267|MSTRG.8267.1:0.51|141AA|81AA|]		0		0		0
NONCO13327	chr5	177284945	177298195	-	[TCONS_00802533, TCONS_00802535, TCONS_00802534]	[]	[TCONS_00802533, TCONS_00802534, TCONS_00802535]	3	[]	[]	[]	[Zebrafish]	[]			[LongAUGORFlinc|3P|MSTRG.14610|ENSDART00000194828:0.28|337AA|325AA|, LongAUGORFlinc|3P|MSTRG.14610|ENSDART00000194838:0.18|337AA|325AA|, LongAUGORFlinc|3P|MSTRG.14610|MSTRG.14610.1:0.74|309AA|297AA|, LongAUGORFlinc|3P|MSTRG.14610|MSTRG.14610.2:0.44|337AA|325AA|, LongAUGORFlinc|3P|MSTRG.14610|MSTRG.14610.5:0.12|321AA|309AA|]		0		0		0
NONCO14658	chr7	42701324	42746046	-	[TCONS_00908689]	[]	[TCONS_00908689]	3	[]	[]	[]	[Zebrafish]	[]			[LongAUGORFlinc|3P|MSTRG.45555|MSTRG.45555.1:5.76|303AA|166AA|]		0		0		0
NONCO13326	chr5	177263434	177264647	-	[TCONS_00802532]	[]	[TCONS_00802532]	2	[]	[]	[]	[Zebrafish]	[]			[LongAUGORFlinc|3P|MSTRG.14610|ENSDART00000194828:0.28|337AA|325AA|, LongAUGORFlinc|3P|MSTRG.14610|ENSDART00000194838:0.18|337AA|325AA|, LongAUGORFlinc|3P|MSTRG.14610|MSTRG.14610.1:0.74|309AA|297AA|, LongAUGORFlinc|3P|MSTRG.14610|MSTRG.14610.2:0.44|337AA|325AA|, LongAUGORFlinc|3P|MSTRG.14610|MSTRG.14610.5:0.12|321AA|309AA|]		0		0		0
NONCO13322	chr5	176153942	176166459	-	[TCONS_00802367]	[]	[TCONS_00802367]	4	[]	[]	[]	[Zebrafish]	[]			[LongAUGORFEnsASCoding|3P|MSTRG.15488|MSTRG.15488.1:363.33|163AA|119AA|, LongAUGORFlinc|3P|MSTRG.15433|MSTRG.15433.1:8.44|475AA|418AA||NearGap, linc|3P|MSTRG.15432|MSTRG.15432.1:2.69|146AA|46AA|]		0		0		0
NONCO15987	chr9	97094757	97123230	+	[TCONS_01010141]	[]	[TCONS_01010141]	3	[]	[]	[]	[Zebrafish]	[]			[EnsASCoding|3P|MSTRG.3138|MSTRG.3138.1:0.76|122AA|99AA|, EnsASCoding|3P|MSTRG.3138|MSTRG.3138.2:86.59|82AA|68AA|, LongAUGORFEnsASCoding|3P|MSTRG.3137|MSTRG.3137.2:75.04|203AA|151AA|, LongAUGORFEnsASCoding|3P|MSTRG.3137|MSTRG.3137.3:65.74|203AA|151AA|, linc|3P|MSTRG.3137|MSTRG.3137.1:178.67|73AA|49AA|]		0		0		0
NONCO13325	chr5	177228204	177230345	-	[TCONS_00802531]	[]	[TCONS_00802531]	2	[]	[]	[]	[Zebrafish]	[]			[LongAUGORFlinc|3P|MSTRG.14610|ENSDART00000194828:0.28|337AA|325AA|, LongAUGORFlinc|3P|MSTRG.14610|ENSDART00000194838:0.18|337AA|325AA|, LongAUGORFlinc|3P|MSTRG.14610|MSTRG.14610.1:0.74|309AA|297AA|, LongAUGORFlinc|3P|MSTRG.14610|MSTRG.14610.2:0.44|337AA|325AA|, LongAUGORFlinc|3P|MSTRG.14610|MSTRG.14610.5:0.12|321AA|309AA|]		0		0		0
NONCO14656	chr7	41004265	41019537	-	[TCONS_00908677]	[]	[TCONS_00908677]	3	[]	[]	[]	[Zebrafish]	[]			[linc|3P|MSTRG.32139|MSTRG.32139.1:0.49|119AA|78AA|]		0		0		0
NONCO15984	chr9	96717878	96721422	+	[TCONS_01010115, TCONS_01010114]	[]	[TCONS_01010114, TCONS_01010115]	4	[]	[]	[]	[Zebrafish]	[]			[EnsASCoding|3P|MSTRG.6870|MSTRG.6870.1:1.21|99AA|71AA|, EnsASCoding|3P|MSTRG.6870|MSTRG.6870.2:0.68|61AA|43AA|, linc|3P|MSTRG.24945|ENSDART00000131662:23.56|97AA|74AA|, linc|3P|MSTRG.24945|ENSDART00000136872:1932.72|79AA|44AA|, linc|3P|MSTRG.24945|ENSDART00000138285:1.47|114AA|38AA|, linc|3P|MSTRG.24945|ENSDART00000144749:7027.5|79AA|44AA|, linc|3P|MSTRG.24945|MSTRG.24945.2:10825.59|114AA|38AA|, linc|3P|MSTRG.24946|ENSDART00000145089:867.26|91AA|79AA|]		0		0		0
NONCO15985	chr9	96928570	96962909	+	[TCONS_01010122]	[]	[TCONS_01010122]	2	[]	[]	[]	[Zebrafish]	[]			[EnsASCoding|3P|MSTRG.3138|MSTRG.3138.1:0.76|122AA|99AA|, EnsASCoding|3P|MSTRG.3138|MSTRG.3138.2:86.59|82AA|68AA|, LongAUGORFEnsASCoding|3P|MSTRG.3137|MSTRG.3137.2:75.04|203AA|151AA|, LongAUGORFEnsASCoding|3P|MSTRG.3137|MSTRG.3137.3:65.74|203AA|151AA|, linc|3P|MSTRG.3137|MSTRG.3137.1:178.67|73AA|49AA|]		0		0		0
NONCO6936	chr17	19067521	19077749	-	[TCONS_00411863, TCONS_00411862]	[]	[TCONS_00411862, TCONS_00411863]	3	[]	[]	[]	[Zebrafish]	[]			[EnsASCoding|3P|MSTRG.52063|ENSDART00000153701:0.98|103AA|69AA|, EnsASCoding|3P|MSTRG.52066|MSTRG.52066.1:2.08|73AA|63AA|]		0		0		0
NONCO15972	chr9	93759335	93764153	+	[TCONS_01010004]	[]	[TCONS_01010004]	3	[]	[]	[]	[Zebrafish]	[]			[linc|3P|MSTRG.3282|ENSDART00000142214:0.32|122AA|96AA|]		0		0		0
NONCO14640	chr7	35535630	35549873	-	[TCONS_00908532]	[]	[TCONS_00908532]	2	[]	[]	[]	[Zebrafish]	[]			[EnsASCoding|3P|MSTRG.20812|MSTRG.20812.1:4.95|71AA|66AA|, LongAUGORFlinc|3P|MSTRG.20814|MSTRG.20814.1:26.88|498AA|242AA|]		0		0		0
NONCO15977	chr9	94967637	94972440	+	[TCONS_01010040]	[]	[TCONS_01010040]	3	[]	[]	[]	[Zebrafish]	[]			[EnsASCoding|3P|MSTRG.5744|MSTRG.5744.1:0.17|83AA|27AA||NearGap, EnsASCoding|3P|MSTRG.5744|MSTRG.5744.2:0.55|83AA|48AA||NearGap, LongAUGORFlinc|3P|MSTRG.5756|MSTRG.5756.1:7.78|274AA|184AA|]		0		0		0
NONCO15976	chr9	94903579	94922396	+	[TCONS_01010038, TCONS_01010037, TCONS_01010030, TCONS_01010032, TCONS_01010031, TCONS_01010034, TCONS_01010035]	[]	[TCONS_01010030, TCONS_01010031, TCONS_01010032, TCONS_01010034, TCONS_01010035, TCONS_01010037, TCONS_01010038]	11	[]	[]	[]	[Zebrafish]	[]			[EnsASCoding|3P|MSTRG.5744|MSTRG.5744.1:0.17|83AA|27AA||NearGap, EnsASCoding|3P|MSTRG.5744|MSTRG.5744.2:0.55|83AA|48AA||NearGap, LongAUGORFlinc|3P|MSTRG.5756|MSTRG.5756.1:7.78|274AA|184AA|]		0		0		0
NONCO15973	chr9	93881343	93945044	+	[TCONS_01010005, TCONS_01010010, TCONS_01010012, TCONS_01010011]	[]	[TCONS_01010005, TCONS_01010010, TCONS_01010011, TCONS_01010012]	6	[]	[]	[]	[Zebrafish]	[]			[linc|3P|MSTRG.3282|ENSDART00000142214:0.32|122AA|96AA|]		0		0		0
NONCO15974	chr9	93921854	93927858	+	[TCONS_01010007, TCONS_01010006, TCONS_01010008]	[]	[TCONS_01010006, TCONS_01010007, TCONS_01010008]	4	[]	[]	[]	[Zebrafish]	[]			[linc|3P|MSTRG.3282|ENSDART00000142214:0.32|122AA|96AA|]		0		0		0
NONCO13309	chr5	173213792	173236042	-	[TCONS_00802287, TCONS_00802286, TCONS_00802289, TCONS_00802290]	[]	[TCONS_00802286, TCONS_00802287, TCONS_00802289, TCONS_00802290]	6	[]	[]	[]	[Zebrafish]	[]			[linc|3P|MSTRG.39334|MSTRG.39334.1:0.19|87AA|37AA|]		0		0		0
NONCO13308	chr5	173134616	173173214	-	[TCONS_00802283, TCONS_00802285, TCONS_00802284]	[]	[TCONS_00802283, TCONS_00802284, TCONS_00802285]	4	[]	[]	[]	[Zebrafish]	[]			[linc|3P|MSTRG.39334|MSTRG.39334.1:0.19|87AA|37AA|]		0		0		0
NONCO5655	chr16	9560511	9611421	+	[TCONS_00362198]	[]	[TCONS_00362198]	6	[]	[]	[]	[Zebrafish]	[]			[linc|3P|MSTRG.51385|ENSDART00000151742:0.35|64AA|19AA|]		0		0		0
NONCO6989	chr17	29291952	29292518	-	[TCONS_00412456]	[]	[TCONS_00412456]	2	[]	[]	[]	[Zebrafish]	[]			[EnsASCoding|3P|MSTRG.17549|MSTRG.17549.1:1.73|136AA|74AA|, EnsASCoding|3P|MSTRG.17549|MSTRG.17549.2:19.11|136AA|74AA|, linc|3P|MSTRG.4657|MSTRG.4657.2:2.57|160AA|35AA|, linc|3P|MSTRG.4657|MSTRG.4657.3:1.89|160AA|42AA|]		0		0		0
NONCO5654	chr16	9449444	9501950	+	[TCONS_00362197]	[]	[TCONS_00362197]	3	[]	[]	[]	[Zebrafish]	[]			[linc|3P|MSTRG.51385|ENSDART00000151742:0.35|64AA|19AA|]		0		0		0
NONCO15968	chr9	91586552	91591213	+	[TCONS_01009964]	[]	[TCONS_01009964]	2	[]	[]	[]	[Zebrafish]	[]			[LongAUGORFEnsASCoding|3P|MSTRG.37547|MSTRG.37547.1:31199.36|237AA|236AA|]		0		0		0
NONCO13301	chr5	171984394	171986017	-	[TCONS_00802253]	[]	[TCONS_00802253]	3	[]	[]	[]	[Zebrafish]	[]			[LongAUGORFlinc|3P|MSTRG.14212|ENSDART00000157775:4.58|126AA|114AA|, linc|3P|MSTRG.39389|MSTRG.39389.1:1.12|124AA|77AA|, linc|3P|MSTRG.39389|MSTRG.39389.2:1.78|116AA|61AA|]		0		0		0
NONCO15964	chr9	90459066	90462229	+	[TCONS_01009945]	[]	[TCONS_01009945]	7	[]	[]	[]	[Zebrafish]	[]			[LongAUGORFlinc|3P|MSTRG.27487|MSTRG.27487.1:4.48|466AA|463AA|, LongORFlinc|3P|MSTRG.29824|MSTRG.29824.1:12.23|397AA|39AA|]		0		0		0
NONCO15965	chr9	90479080	90481205	+	[TCONS_01009946]	[]	[TCONS_01009946]	2	[]	[]	[]	[Zebrafish]	[]			[LongAUGORFlinc|3P|MSTRG.27487|MSTRG.27487.1:4.48|466AA|463AA|, LongORFlinc|3P|MSTRG.29824|MSTRG.29824.1:12.23|397AA|39AA|]		0		0		0
NONCO3004	chr11	123184381	123185478	-	[TCONS_00159322, TCONS_00159323]	[]	[TCONS_00159322, TCONS_00159323]	3	[]	[]	[]	[Zebrafish]	[]			[EnsASCoding|3P|MSTRG.26644|ENSDART00000144951:1.7|61AA|38AA|, EnsASCoding|3P|MSTRG.26644|MSTRG.26644.2:3.05|93AA|72AA|, EnsASCoding|3P|MSTRG.76177|MSTRG.76177.1:0.9|107AA|96AA|, LongAUGORFEnsASCoding|3P|MSTRG.26626|MSTRG.26626.2:8.79|684AA|416AA|, LongAUGORFEnsASCoding|3P|MSTRG.26626|MSTRG.26626.3:21.08|708AA|700AA|, LongAUGORFEnsASCoding|3P|MSTRG.26632|MSTRG.26632.1:0.24|112AA|104AA|, LongAUGORFlinc|3P|MSTRG.26634|MSTRG.26634.1:2.26|114AA|107AA||NearGap, LongAUGORFlinc|3P|MSTRG.4760|MSTRG.4760.1:1.72|231AA|222AA|, LongORFlinc|3P|MSTRG.76179|MSTRG.76179.1:2.94|205AA|29AA|, linc|3P|MSTRG.26633|MSTRG.26633.1:1.83|141AA|68AA||NearGap, linc|3P|MSTRG.4761|MSTRG.4761.2:4.46|151AA|70AA|, linc|3P|MSTRG.4762|MSTRG.4762.2:2.83|134AA|47AA|]		0		0		0
NONCO3002	chr11	122165645	122172471	-	[TCONS_00159288]	[]	[TCONS_00159288]	2	[]	[]	[]	[Zebrafish]	[]			[linc|3P|MSTRG.60625|MSTRG.60625.1:44.44|115AA|60AA|, linc|3P|MSTRG.60625|MSTRG.60625.2:53.25|115AA|60AA|]		0		0		0
NONCO3008	chr11	125002742	125009483	-	[TCONS_00159429]	[]	[TCONS_00159429]	2	[]	[]	[]	[Zebrafish]	[]			[linc|3P|MSTRG.4368|MSTRG.4368.1:0.18|61AA|57AA|]		0		0		0
NONCO3009	chr11	125028356	125034505	-	[TCONS_00159430]	[]	[TCONS_00159430]	3	[]	[]	[]	[Zebrafish]	[]			[linc|3P|MSTRG.4368|MSTRG.4368.1:0.18|61AA|57AA|]		0		0		0
NONCO15957	chr9	88107493	88109009	+	[TCONS_01009890]	[]	[TCONS_01009890]	2	[]	[]	[]	[Zebrafish]	[]			[LongAUGORFlinc|3P|MSTRG.61815|MSTRG.61815.1:16.6|1909AA|168AA|]		0		0		0
NONCO14620	chr7	27278861	27280847	-	[TCONS_00908325]	[]	[TCONS_00908325]	2	[]	[]	[]	[Zebrafish]	[]			[linc|3P|MSTRG.28646|MSTRG.28646.1:1.79|76AA|68AA|]		0		0		0
NONCO6964	chr17	26256573	26301249	-	[TCONS_00412074]	[]	[TCONS_00412074]	4	[]	[]	[]	[Zebrafish]	[]			[LongAUGORFlinc|3P|MSTRG.17511|MSTRG.17511.1:8.3|295AA|103AA|, linc|3P|MSTRG.17510|ENSDART00000154022:1.26|125AA|95AA|]		0		0		0
NONCO6965	chr17	26348693	26349291	-	[TCONS_00412075]	[]	[TCONS_00412075]	2	[]	[]	[]	[Zebrafish]	[]			[LongAUGORFlinc|3P|MSTRG.17511|MSTRG.17511.1:8.3|295AA|103AA|, linc|3P|MSTRG.17510|ENSDART00000154022:1.26|125AA|95AA|]		0		0		0
NONCO14613	chr7	25632970	25790614	-	[TCONS_00908256, TCONS_00908258, TCONS_00908255]	[]	[TCONS_00908255, TCONS_00908256, TCONS_00908258]	5	[]	[]	[]	[Zebrafish]	[]			[linc|3P|MSTRG.28646|MSTRG.28646.1:1.79|76AA|68AA|]		0		0		0
NONCO14612	chr7	25587381	25590682	-	[TCONS_00908254]	[]	[TCONS_00908254]	2	[]	[]	[]	[Zebrafish]	[]			[linc|3P|MSTRG.28646|MSTRG.28646.1:1.79|76AA|68AA|]		0		0		0
NONCO14611	chr7	25360920	25366434	-	[TCONS_00908252]	[]	[TCONS_00908252]	3	[]	[]	[]	[Zebrafish]	[]			[linc|3P|MSTRG.28646|MSTRG.28646.1:1.79|76AA|68AA|]		0		0		0
NONCO5644	chr16	5289815	5650152	+	[TCONS_00362107]	[]	[TCONS_00362107]	3	[]	[]	[]	[Zebrafish]	[]			[linc|3P|MSTRG.51433|ENSDART00000150912:0.92|89AA|53AA|, linc|3P|MSTRG.51433|MSTRG.51433.2:0.16|85AA|63AA|]		0		0		0
NONCO5643	chr16	5148739	5192596	+	[TCONS_00362104]	[]	[TCONS_00362104]	4	[]	[]	[]	[Zebrafish]	[]			[linc|3P|MSTRG.51433|ENSDART00000150912:0.92|89AA|53AA|, linc|3P|MSTRG.51433|MSTRG.51433.2:0.16|85AA|63AA|]		0		0		0
NONCO15934	chr9	78194584	78203464	+	[TCONS_01009729]	[]	[TCONS_01009729]	2	[]	[]	[]	[Zebrafish]	[]			[linc|3P|MSTRG.73228|ENSDART00000150535:0.57|115AA|14AA|]		0		0		0
NONCO5696	chr16	20592209	20598006	+	[TCONS_00362626, TCONS_00362627]	[]	[TCONS_00362626, TCONS_00362627]	4	[]	[]	[]	[Zebrafish]	[]			[EnsASCoding|3P|MSTRG.34012|MSTRG.34012.1:0.89|137AA|85AA||NearGap, EnsASCoding|3P|MSTRG.34012|MSTRG.34012.2:0.43|151AA|85AA||NearGap, EnsASCoding|3P|MSTRG.34012|MSTRG.34012.3:2.76|98AA|79AA||NearGap, EnsASCoding|3P|MSTRG.34012|MSTRG.34012.4:0.81|151AA|85AA||NearGap]		0		0		0
NONCO5694	chr16	20220246	20220847	+	[TCONS_00362599]	[]	[TCONS_00362599]	2	[]	[]	[]	[Zebrafish]	[]			[EnsASCoding|3P|MSTRG.9819|MSTRG.9819.1:4.84|116AA|12AA|, EnsASCoding|3P|MSTRG.9819|MSTRG.9819.2:0.16|116AA|12AA|, linc|3P|MSTRG.10006|MSTRG.10006.1:3.32|86AA|31AA|, linc|3P|MSTRG.10010|MSTRG.10010.2:2.32|133AA|0AA|, linc|3P|MSTRG.10010|MSTRG.10010.5:2.65|116AA|0AA|, linc|3P|MSTRG.10102|MSTRG.10102.1:2.72|90AA|71AA||NearGap, linc|3P|MSTRG.50375|MSTRG.50375.2:0.85|39AA|21AA|]		0		0		0
NONCO3032	chr11	133653565	133680271	-	[TCONS_00159634]	[]	[TCONS_00159634]	3	[]	[]	[]	[Zebrafish]	[]			[LongAUGORFlinc|3P|MSTRG.4355|MSTRG.4355.1:1.14|120AA|106AA|]		0		0		0
NONCO4372	chr14	27067617	27275673	+	[TCONS_00281240, TCONS_00281237, TCONS_00281238, TCONS_00281239]	[]	[TCONS_00281237, TCONS_00281238, TCONS_00281239, TCONS_00281240]	11	[]	[]	[]	[Zebrafish]	[]			[linc|3P|MSTRG.17443|MSTRG.17443.1:43.25|77AA|45AA|, linc|3P|MSTRG.60919|MSTRG.60919.1:1.55|103AA|80AA|]		0		0		0
NONCO4375	chr14	27342338	27383949	+	[TCONS_00281245, TCONS_00281246]	[]	[TCONS_00281245, TCONS_00281246]	4	[]	[]	[]	[Zebrafish]	[]			[linc|3P|MSTRG.17443|MSTRG.17443.1:43.25|77AA|45AA|, linc|3P|MSTRG.60919|MSTRG.60919.1:1.55|103AA|80AA|]		0		0		0
NONCO4374	chr14	27305933	27629626	+	[TCONS_00281243, TCONS_00281244]	[]	[TCONS_00281243, TCONS_00281244]	8	[]	[]	[]	[Zebrafish]	[]			[linc|3P|MSTRG.17443|MSTRG.17443.1:43.25|77AA|45AA|, linc|3P|MSTRG.60919|MSTRG.60919.1:1.55|103AA|80AA|]		0		0		0
NONCO4373	chr14	27278622	27305664	+	[TCONS_00281241, TCONS_00281242]	[]	[TCONS_00281241, TCONS_00281242]	7	[]	[]	[]	[Zebrafish]	[]			[linc|3P|MSTRG.17443|MSTRG.17443.1:43.25|77AA|45AA|, linc|3P|MSTRG.60919|MSTRG.60919.1:1.55|103AA|80AA|]		0		0		0
NONCO4379	chr14	29406094	29497969	+	[TCONS_00281268]	[]	[TCONS_00281268]	6	[]	[]	[]	[Zebrafish]	[]			[EnsASCoding|3P|MSTRG.23000|ENSDART00000157210:0.27|54AA|50AA|, EnsASCoding|3P|MSTRG.23000|MSTRG.23000.2:0.11|69AA|39AA|, EnsASCoding|3P|MSTRG.23000|MSTRG.23000.4:0.87|80AA|72AA|, EnsASCoding|3P|MSTRG.23000|MSTRG.23000.5:0.49|80AA|72AA|, linc|3P|MSTRG.23000|MSTRG.23000.7:4.79|65AA|31AA|]		0		0		0
NONCO4378	chr14	29299449	29437606	+	[TCONS_00281262, TCONS_00281263, TCONS_00281264, TCONS_00281265, TCONS_00281266, TCONS_00281267]	[]	[TCONS_00281262, TCONS_00281263, TCONS_00281264, TCONS_00281265, TCONS_00281266, TCONS_00281267]	10	[]	[]	[]	[Zebrafish]	[]			[EnsASCoding|3P|MSTRG.23000|ENSDART00000157210:0.27|54AA|50AA|, EnsASCoding|3P|MSTRG.23000|MSTRG.23000.2:0.11|69AA|39AA|, EnsASCoding|3P|MSTRG.23000|MSTRG.23000.4:0.87|80AA|72AA|, EnsASCoding|3P|MSTRG.23000|MSTRG.23000.5:0.49|80AA|72AA|, linc|3P|MSTRG.23000|MSTRG.23000.7:4.79|65AA|31AA|]		0		0		0
NONCO15913	chr9	70843566	70844228	+	[TCONS_01009596]	[]	[TCONS_01009596]	2	[]	[]	[]	[Zebrafish]	[]			[EnsASCoding|3P|MSTRG.72819|MSTRG.72819.1:8.33|59AA|32AA|]		0		0		0
NONCO5684	chr16	16752083	16757992	+	[TCONS_00362477]	[]	[TCONS_00362477]	3	[]	[]	[]	[Zebrafish]	[]			[LongAUGORFEnsASCoding|3P|MSTRG.51344|MSTRG.51344.1:13.87|123AA|101AA|]		0		0		0
NONCO231	chr1	55683533	55699850	+	[TCONS_00003217]	[]	[TCONS_00003217]	2	[]	[]	[]	[Zebrafish]	[]			[LongAUGORFlinc|3P|MSTRG.34715|MSTRG.34715.1:7.46|208AA|194AA|]		0		0		0
NONCO234	chr1	56611392	56620896	+	[TCONS_00003226]	[]	[TCONS_00003226]	3	[]	[]	[]	[Zebrafish]	[]			[LongAUGORFlinc|3P|MSTRG.34733|MSTRG.34733.1:5.41|605AA|318AA|]		0		0		0
NONCO235	chr1	56880634	56881638	+	[TCONS_00003227]	[]	[TCONS_00003227]	4	[]	[]	[]	[Zebrafish]	[]			[LongAUGORFlinc|3P|MSTRG.34733|MSTRG.34733.1:5.41|605AA|318AA|]		0		0		0
NONCO232	chr1	56289479	56333921	+	[TCONS_00003224]	[]	[TCONS_00003224]	5	[]	[]	[]	[Zebrafish]	[]			[LongAUGORFlinc|3P|MSTRG.34733|MSTRG.34733.1:5.41|605AA|318AA|]		0		0		0
NONCO233	chr1	56410759	56415792	+	[TCONS_00003225]	[]	[TCONS_00003225]	2	[]	[]	[]	[Zebrafish]	[]			[LongAUGORFlinc|3P|MSTRG.34733|MSTRG.34733.1:5.41|605AA|318AA|]		0		0		0
NONCO249	chr1	63361679	63367310	+	[TCONS_00003352]	[]	[TCONS_00003352]	2	[]	[]	[]	[Zebrafish]	[]			[linc|3P|MSTRG.65037|ENSDART00000151266:0.32|73AA|46AA|]		0		0		0
NONCO3088	chr12	9399092	9410556	+	[TCONS_00199538]	[]	[TCONS_00199538]	3	[]	[]	[]	[Zebrafish]	[]			[EnsASCoding|3P|MSTRG.49795|MSTRG.49795.3:28.31|142AA|50AA||NearGap, LongORFEnsASCoding|3P|MSTRG.17091|MSTRG.17091.1:10.41|1226AA|92AA|, LongORFlinc|3P|MSTRG.17073|MSTRG.17073.1:2.44|788AA|44AA|, linc|3P|MSTRG.17095|MSTRG.17095.1:1.05|132AA|31AA|]		0		0		0
NONCO252	chr1	63715590	63717442	+	[TCONS_00003356]	[]	[TCONS_00003356]	2	[]	[]	[]	[Zebrafish]	[]			[linc|3P|MSTRG.65037|ENSDART00000151266:0.32|73AA|46AA|]		0		0		0
NONCO250	chr1	63489877	63491329	+	[TCONS_00003354]	[]	[TCONS_00003354]	2	[]	[]	[]	[Zebrafish]	[]			[linc|3P|MSTRG.65037|ENSDART00000151266:0.32|73AA|46AA|]		0		0		0
NONCO251	chr1	63604920	63628824	+	[TCONS_00003355]	[]	[TCONS_00003355]	3	[]	[]	[]	[Zebrafish]	[]			[linc|3P|MSTRG.65037|ENSDART00000151266:0.32|73AA|46AA|]		0		0		0
NONCO257	chr1	67995312	67998012	+	[TCONS_00003494]	[]	[TCONS_00003494]	3	[]	[]	[]	[Zebrafish]	[]			[EnsASCoding|3P|MSTRG.31096|MSTRG.31096.1:104.28|37AA|20AA|, linc|3P|MSTRG.65119|MSTRG.65119.1:6.27|125AA|95AA|]		0		0		0
NONCO4380	chr14	29859551	29905618	+	[TCONS_00281269]	[]	[TCONS_00281269]	4	[]	[]	[]	[Zebrafish]	[]			[EnsASCoding|3P|MSTRG.23000|ENSDART00000157210:0.27|54AA|50AA|, EnsASCoding|3P|MSTRG.23000|MSTRG.23000.2:0.11|69AA|39AA|, EnsASCoding|3P|MSTRG.23000|MSTRG.23000.4:0.87|80AA|72AA|, EnsASCoding|3P|MSTRG.23000|MSTRG.23000.5:0.49|80AA|72AA|, linc|3P|MSTRG.23000|MSTRG.23000.7:4.79|65AA|31AA|]		0		0		0
NONCO3055	chr12	3476998	3480512	+	[TCONS_00199015]	[]	[TCONS_00199015]	3	[]	[]	[]	[Zebrafish]	[]			[EnsASCoding|3P|MSTRG.54465|ENSDART00000150333:4.95|52AA|33AA|]		0		0		0
NONCO3054	chr12	3427883	3434509	+	[TCONS_00199014, TCONS_00199013]	[TCONS_00199013, TCONS_00199014]	[TCONS_00199013, TCONS_00199014]	2	[Zebrafish]	[Zebrafish]	[Zebrafish]	[Zebrafish]	[]	[EnsASCoding|3P|MSTRG.54465|ENSDART00000150333:1.07|52AA|33AA|]	[EnsASCoding|3P|MSTRG.54465|ENSDART00000150333:1.07|52AA|33AA|]	[EnsASCoding|3P|MSTRG.54465|ENSDART00000150333:4.95|52AA|33AA|]		1	3432514-3434509;	1	3432514-3434509;	1995
NONCO4388	chr14	35937477	35938536	+	[TCONS_00281466]	[]	[TCONS_00281466]	2	[]	[]	[]	[Zebrafish]	[]			[EnsASCoding|3P|MSTRG.22394|MSTRG.22394.1:4.5|47AA|41AA|, LongAUGORFEnsASCoding|3P|MSTRG.22394|MSTRG.22394.2:13.55|146AA|146AA|, LongAUGORFlinc|3P|MSTRG.35155|MSTRG.35155.1:57.22|1020AA|111AA|]		0		0		0
NONCO264	chr1	71172135	71252151	+	[TCONS_00003562]	[]	[TCONS_00003562]	7	[]	[]	[]	[Zebrafish]	[]			[LongORFlinc|3P|MSTRG.65206|MSTRG.65206.1:43.0|224AA|29AA|]		0		0		0
NONCO268	chr1	71716681	71717802	+	[TCONS_00003575]	[]	[TCONS_00003575]	2	[]	[]	[]	[Zebrafish]	[]			[LongORFlinc|3P|MSTRG.65206|MSTRG.65206.1:43.0|224AA|29AA|]		0		0		0
NONCO4392	chr14	36683812	36704814	+	[TCONS_00281492]	[]	[TCONS_00281492]	3	[]	[]	[]	[Zebrafish]	[]			[linc|3P|MSTRG.70134|ENSDART00000139810:0.19|57AA|56AA|]		0		0		0
NONCO4391	chr14	36539632	36634494	+	[TCONS_00281491]	[]	[TCONS_00281491]	3	[]	[]	[]	[Zebrafish]	[]			[linc|3P|MSTRG.70134|ENSDART00000139810:0.19|57AA|56AA|]		0		0		0
NONCO3064	chr12	5620774	5622559	+	[TCONS_00199102, TCONS_00199101]	[]	[TCONS_00199101, TCONS_00199102]	4	[]	[]	[]	[Zebrafish]	[]			[LongAUGORFEnsASCoding|3P|MSTRG.24919|MSTRG.24919.1:15.54|236AA|210AA|, LongAUGORFEnsASCoding|3P|MSTRG.24919|MSTRG.24919.2:0.65|202AA|113AA|, LongAUGORFEnsASCoding|3P|MSTRG.24919|MSTRG.24919.4:0.1|219AA|193AA|, linc|3P|MSTRG.54076|ENSDART00000135048:1.21|52AA|39AA|]		0		0		0
NONCO206	chr1	48519216	48532873	+	[TCONS_00002947, TCONS_00002946]	[]	[TCONS_00002946, TCONS_00002947]	5	[]	[]	[]	[Zebrafish]	[]			[linc|3P|MSTRG.72099|MSTRG.72099.1:0.22|50AA|39AA|]		0		0		0
NONCO201	chr1	47644921	47646011	+	[TCONS_00002926]	[]	[TCONS_00002926]	2	[]	[]	[]	[Zebrafish]	[]			[linc|3P|MSTRG.40866|MSTRG.40866.1:0.54|79AA|76AA|]		0		0		0
NONCO3091	chr12	9520059	9550213	+	[TCONS_00199554]	[]	[TCONS_00199554]	4	[]	[]	[]	[Zebrafish]	[]			[EnsASCoding|3P|MSTRG.49795|MSTRG.49795.3:28.31|142AA|50AA||NearGap, LongORFEnsASCoding|3P|MSTRG.17091|MSTRG.17091.1:10.41|1226AA|92AA|, LongORFlinc|3P|MSTRG.17073|MSTRG.17073.1:2.44|788AA|44AA|, linc|3P|MSTRG.17095|MSTRG.17095.1:1.05|132AA|31AA|]		0		0		0
NONCO3096	chr12	9787187	9811008	+	[TCONS_00199569, TCONS_00199568, TCONS_00199565, TCONS_00199564, TCONS_00199571, TCONS_00199562]	[]	[TCONS_00199562, TCONS_00199564, TCONS_00199565, TCONS_00199568, TCONS_00199569, TCONS_00199571]	8	[]	[]	[]	[Zebrafish]	[]			[EnsASCoding|3P|MSTRG.3438|MSTRG.3438.2:93.89|106AA|75AA|, linc|3P|MSTRG.3441|MSTRG.3441.1:87.02|119AA|95AA|]		0		0		0
NONCO207	chr1	48671636	48672515	+	[TCONS_00002950]	[]	[TCONS_00002950]	3	[]	[]	[]	[Zebrafish]	[]			[linc|3P|MSTRG.72099|MSTRG.72099.1:0.22|50AA|39AA|]		0		0		0
NONCO3097	chr12	9811162	9814681	+	[TCONS_00199572]	[]	[TCONS_00199572]	2	[]	[]	[]	[Zebrafish]	[]			[EnsASCoding|3P|MSTRG.3438|MSTRG.3438.2:93.89|106AA|75AA|, linc|3P|MSTRG.3441|MSTRG.3441.1:87.02|119AA|95AA|]		0		0		0
NONCO9219	chr2	59445814	60327335	-	[TCONS_00537268]	[]	[TCONS_00537268]	4	[]	[]	[]	[Zebrafish]	[]			[linc|3P|MSTRG.11789|MSTRG.11789.1:6.75|90AA|54AA|, linc|3P|MSTRG.11790|MSTRG.11790.1:0.38|67AA|65AA|]		0		0		0
NONCO9221	chr2	60577729	60580151	-	[TCONS_00537278]	[]	[TCONS_00537278]	2	[]	[]	[]	[Zebrafish]	[]			[linc|3P|MSTRG.11789|MSTRG.11789.1:6.75|90AA|54AA|, linc|3P|MSTRG.11790|MSTRG.11790.1:0.38|67AA|65AA|]		0		0		0
NONCO9220	chr2	59465850	59960531	-	[TCONS_00537277, TCONS_00537269, TCONS_00537273, TCONS_00537272, TCONS_00537271, TCONS_00537270]	[]	[TCONS_00537269, TCONS_00537270, TCONS_00537271, TCONS_00537272, TCONS_00537273, TCONS_00537277]	12	[]	[]	[]	[Zebrafish]	[]			[linc|3P|MSTRG.11789|MSTRG.11789.1:6.75|90AA|54AA|, linc|3P|MSTRG.11790|MSTRG.11790.1:0.38|67AA|65AA|]		0		0		0
NONCO9222	chr2	60586350	60618510	-	[TCONS_00537279, TCONS_00537280]	[]	[TCONS_00537279, TCONS_00537280]	5	[]	[]	[]	[Zebrafish]	[]			[linc|3P|MSTRG.11789|MSTRG.11789.1:6.75|90AA|54AA|, linc|3P|MSTRG.11790|MSTRG.11790.1:0.38|67AA|65AA|]		0		0		0
NONCO9250	chr2	66462508	66463345	-	[TCONS_00537475]	[]	[TCONS_00537475]	2	[]	[]	[]	[Zebrafish]	[]			[linc|3P|MSTRG.10995|ENSDART00000134506:1.39|101AA|69AA|]		0		0		0
NONCO9251	chr2	66653866	66660602	-	[TCONS_00537478]	[]	[TCONS_00537478]	4	[]	[]	[]	[Zebrafish]	[]			[linc|3P|MSTRG.10995|ENSDART00000134506:1.39|101AA|69AA|]		0		0		0
NONCO157	chr1	35316294	35317156	+	[TCONS_00002030]	[]	[TCONS_00002030]	2	[]	[]	[]	[Zebrafish]	[]			[EnsASCoding|3P|MSTRG.29600|MSTRG.29600.1:0.35|162AA|70AA|]		0		0		0
NONCO169	chr1	38513096	38584697	+	[TCONS_00002177]	[]	[TCONS_00002177]	5	[]	[]	[]	[Zebrafish]	[]			[LongAUGORFlinc|3P|MSTRG.38049|MSTRG.38049.1:0.61|147AA|133AA|, linc|3P|MSTRG.20379|ENSDART00000133019:0.31|95AA|95AA|, linc|3P|MSTRG.20379|ENSDART00000142965:0.87|90AA|75AA|, linc|3P|MSTRG.20379|ENSDART00000156042:0.29|90AA|79AA|, linc|3P|MSTRG.20379|MSTRG.20379.1:8.62|95AA|95AA|]		0		0		0
NONCO167	chr1	37238740	37241369	+	[TCONS_00002130]	[]	[TCONS_00002130]	2	[]	[]	[]	[Zebrafish]	[]			[LongAUGORFlinc|3P|MSTRG.18873|MSTRG.18873.1:4.26|336AA|324AA|, linc|3P|MSTRG.18865|MSTRG.18865.1:1.44|88AA|64AA|, linc|3P|MSTRG.18865|MSTRG.18865.2:6.67|88AA|59AA|, linc|3P|MSTRG.18867|MSTRG.18867.2:3.59|171AA|89AA||NearGap, linc|3P|MSTRG.18867|MSTRG.18867.3:1.25|121AA|0AA|]		0		0		0
NONCO9265	chr2	70350167	70352509	-	[TCONS_00537626]	[]	[TCONS_00537626]	2	[]	[]	[]	[Zebrafish]	[]			[EnsASCoding|3P|MSTRG.59877|MSTRG.59877.1:26.2|97AA|55AA|]		0		0		0
NONCO9264	chr2	70321025	70330352	-	[TCONS_00537622, TCONS_00537624, TCONS_00537623]	[]	[TCONS_00537622, TCONS_00537623, TCONS_00537624]	4	[]	[]	[]	[Zebrafish]	[]			[EnsASCoding|3P|MSTRG.59877|MSTRG.59877.1:26.2|97AA|55AA|]		0		0		0
NONCO170	chr1	38940867	38942156	+	[TCONS_00002180]	[]	[TCONS_00002180]	3	[]	[]	[]	[Zebrafish]	[]			[EnsASCoding|3P|MSTRG.22529|ENSDART00000154209:1.12|103AA|78AA|, EnsASCoding|3P|MSTRG.27729|MSTRG.27729.1:45.38|100AA|88AA|, LongAUGORFlinc|3P|MSTRG.38049|MSTRG.38049.1:0.61|147AA|133AA|, linc|3P|MSTRG.20379|ENSDART00000133019:0.31|95AA|95AA|, linc|3P|MSTRG.20379|ENSDART00000142965:0.87|90AA|75AA|, linc|3P|MSTRG.20379|ENSDART00000156042:0.29|90AA|79AA|, linc|3P|MSTRG.20379|MSTRG.20379.1:8.62|95AA|95AA|]		0		0		0
NONCO9230	chr2	62576082	62577874	-	[TCONS_00537376]	[]	[TCONS_00537376]	2	[]	[]	[]	[Zebrafish]	[]			[LongAUGORFEnsASCoding|3P|MSTRG.2431|MSTRG.2431.1:1.49|320AA|102AA|, LongAUGORFlinc|3P|MSTRG.2431|MSTRG.2431.3:1.29|320AA|102AA|, LongAUGORFlinc|3P|MSTRG.2431|MSTRG.2431.4:0.93|471AA|254AA|, linc|3P|MSTRG.2431|MSTRG.2431.2:1.0|86AA|49AA|]		0		0		0
NONCO9231	chr2	62817389	62889789	-	[TCONS_00537385, TCONS_00537384]	[]	[TCONS_00537384, TCONS_00537385]	9	[]	[]	[]	[Zebrafish]	[]			[EnsASCoding|3P|MSTRG.22806|ENSDART00000155255:3.34|128AA|92AA|, EnsASCoding|3P|MSTRG.22806|ENSDART00000156293:5.36|73AA|30AA|, EnsASCoding|3P|MSTRG.22806|MSTRG.22806.1:3.85|128AA|92AA|, EnsASCoding|3P|MSTRG.22806|MSTRG.22806.2:1.43|128AA|92AA|]		0		0		0
NONCO187	chr1	43424719	43449029	+	[TCONS_00002471, TCONS_00002470]	[]	[TCONS_00002470, TCONS_00002471]	4	[]	[]	[]	[Zebrafish]	[]			[LongAUGORFlinc|3P|MSTRG.65682|MSTRG.65682.1:23.51|188AA|188AA|]		0		0		0
NONCO184	chr1	42606305	42607062	+	[TCONS_00002406]	[]	[TCONS_00002406]	2	[]	[]	[]	[Zebrafish]	[]			[linc|3P|MSTRG.20425|MSTRG.20425.1:51.04|156AA|88AA|, linc|3P|MSTRG.20429|MSTRG.20429.1:0.11|90AA|80AA|]		0		0		0
NONCO9247	chr2	65669188	65683705	-	[TCONS_00537464, TCONS_00537463, TCONS_00537468, TCONS_00537467, TCONS_00537466, TCONS_00537465, TCONS_00537469, TCONS_00537470]	[]	[TCONS_00537463, TCONS_00537464, TCONS_00537465, TCONS_00537466, TCONS_00537467, TCONS_00537468, TCONS_00537469, TCONS_00537470]	5	[]	[]	[]	[Zebrafish]	[]			[linc|3P|MSTRG.10995|ENSDART00000134506:1.39|101AA|69AA|]		0		0		0
NONCO9249	chr2	65816699	65867311	-	[TCONS_00537474]	[]	[TCONS_00537474]	4	[]	[]	[]	[Zebrafish]	[]			[linc|3P|MSTRG.10995|ENSDART00000134506:1.39|101AA|69AA|]		0		0		0
NONCO9248	chr2	65728126	65729272	-	[TCONS_00537471]	[]	[TCONS_00537471]	2	[]	[]	[]	[Zebrafish]	[]			[linc|3P|MSTRG.10995|ENSDART00000134506:1.39|101AA|69AA|]		0		0		0
NONCO9243	chr2	65257860	65264631	-	[TCONS_00537442]	[]	[TCONS_00537442]	3	[]	[]	[]	[Zebrafish]	[]			[EnsASCoding|3P|MSTRG.11692|MSTRG.11692.1:38.4|49AA|34AA|]		0		0		0
NONCO13273	chr5	160358784	160365633	-	[TCONS_00802131, TCONS_00802130]	[]	[TCONS_00802130, TCONS_00802131]	3	[]	[]	[]	[Zebrafish]	[]			[LongAUGORFlinc|3P|MSTRG.39378|MSTRG.39378.2:1.19|406AA|177AA||NearGap, LongAUGORFlinc|3P|MSTRG.39378|MSTRG.39378.3:3.94|406AA|177AA||NearGap, LongAUGORFlinc|3P|MSTRG.39378|MSTRG.39378.4:0.15|406AA|177AA||NearGap]		0		0		0
NONCO9296	chr2	85291230	85294470	-	[TCONS_00538062]	[]	[TCONS_00538062]	2	[]	[]	[]	[Zebrafish]	[]			[EnsASCoding|3P|MSTRG.73888|MSTRG.73888.1:30.36|133AA|75AA|, EnsASCoding|3P|MSTRG.73888|MSTRG.73888.2:1.79|91AA|66AA|, LongAUGORFlinc|3P|MSTRG.61815|MSTRG.61815.1:16.6|1909AA|168AA|, LongORFEnsASCoding|3P|MSTRG.73888|MSTRG.73888.3:6.59|228AA|75AA|, linc|3P|MSTRG.73888|MSTRG.73888.4:2.66|70AA|29AA|, linc|3P|MSTRG.73892|ENSDART00000170920:26.2|71AA|44AA|]		0		0		0
NONCO9290	chr2	82706251	82765835	-	[TCONS_00538031]	[]	[TCONS_00538031]	3	[]	[]	[]	[Zebrafish]	[]			[linc|3P|MSTRG.1871|MSTRG.1871.1:0.23|81AA|38AA|, linc|3P|MSTRG.1871|MSTRG.1871.2:1.03|64AA|36AA|, linc|3P|MSTRG.1871|MSTRG.1871.3:0.41|61AA|33AA|]		0		0		0
NONCO9291	chr2	84104850	84105677	-	[TCONS_00538035]	[]	[TCONS_00538035]	2	[]	[]	[]	[Zebrafish]	[]			[linc|3P|MSTRG.1871|MSTRG.1871.1:0.23|81AA|38AA|, linc|3P|MSTRG.1871|MSTRG.1871.2:1.03|64AA|36AA|, linc|3P|MSTRG.1871|MSTRG.1871.3:0.41|61AA|33AA|]		0		0		0
NONCO14597	chr7	19853307	19857713	-	[TCONS_00908098]	[]	[TCONS_00908098]	4	[]	[]	[]	[Zebrafish]	[]			[linc|3P|MSTRG.19633|ENSDART00000194027:3.15|99AA|94AA|, linc|3P|MSTRG.19634|ENSDART00000194596:2.91|95AA|66AA|, linc|3P|MSTRG.19634|MSTRG.19634.1:0.82|73AA|27AA|]		0		0		0
NONCO13268	chr5	159175239	159188068	-	[TCONS_00802079]	[]	[TCONS_00802079]	4	[]	[]	[]	[Zebrafish]	[]			[LongAUGORFlinc|3P|MSTRG.15180|ENSDART00000194646:1.25|153AA|135AA||NearGap, LongAUGORFlinc|3P|MSTRG.15180|MSTRG.15180.1:0.31|208AA|190AA||NearGap, LongAUGORFlinc|3P|MSTRG.38738|MSTRG.38738.1:2.04|207AA|144AA|, linc|3P|MSTRG.15180|ENSDART00000194634:0.22|94AA|55AA||NearGap, linc|3P|MSTRG.15187|ENSDART00000153594:0.16|74AA|55AA|, linc|3P|MSTRG.15187|MSTRG.15187.1:0.23|57AA|51AA|]		0		0		0
NONCO13267	chr5	158875563	158893284	-	[TCONS_00802078]	[]	[TCONS_00802078]	7	[]	[]	[]	[Zebrafish]	[]			[LongAUGORFlinc|3P|MSTRG.15180|ENSDART00000194646:1.25|153AA|135AA||NearGap, LongAUGORFlinc|3P|MSTRG.15180|MSTRG.15180.1:0.31|208AA|190AA||NearGap, LongAUGORFlinc|3P|MSTRG.38738|MSTRG.38738.1:2.04|207AA|144AA|, linc|3P|MSTRG.15180|ENSDART00000194634:0.22|94AA|55AA||NearGap, linc|3P|MSTRG.15187|ENSDART00000153594:0.16|74AA|55AA|, linc|3P|MSTRG.15187|MSTRG.15187.1:0.23|57AA|51AA|]		0		0		0
NONCO13269	chr5	159203778	159298391	-	[TCONS_00802080]	[]	[TCONS_00802080]	3	[]	[]	[]	[Zebrafish]	[]			[LongAUGORFlinc|3P|MSTRG.15180|ENSDART00000194646:1.25|153AA|135AA||NearGap, LongAUGORFlinc|3P|MSTRG.15180|MSTRG.15180.1:0.31|208AA|190AA||NearGap, LongAUGORFlinc|3P|MSTRG.38738|MSTRG.38738.1:2.04|207AA|144AA|, LongORFlinc|3P|MSTRG.38777|MSTRG.38777.1:1.61|297AA|45AA|, linc|3P|MSTRG.15180|ENSDART00000194634:0.22|94AA|55AA||NearGap, linc|3P|MSTRG.15187|ENSDART00000153594:0.16|74AA|55AA|, linc|3P|MSTRG.15187|MSTRG.15187.1:0.23|57AA|51AA|, linc|3P|MSTRG.38774|MSTRG.38774.1:8.44|102AA|58AA|, linc|3P|MSTRG.38778|MSTRG.38778.2:17.1|104AA|39AA|]		0		0		0
NONCO13253	chr5	153863476	153865710	-	[TCONS_00801966, TCONS_00801967]	[]	[TCONS_00801966, TCONS_00801967]	3	[]	[]	[]	[Zebrafish]	[]			[linc|3P|MSTRG.39557|MSTRG.39557.1:5.81|80AA|31AA|]		0		0		0
NONCO13255	chr5	154490743	154491884	-	[TCONS_00801994]	[]	[TCONS_00801994]	2	[]	[]	[]	[Zebrafish]	[]			[LongAUGORFlinc|3P|MSTRG.39015|MSTRG.39015.1:0.29|338AA|285AA|, LongAUGORFlinc|3P|MSTRG.39015|MSTRG.39015.2:1.06|312AA|285AA|, LongAUGORFlinc|3P|MSTRG.39015|MSTRG.39015.3:0.53|424AA|285AA|, LongAUGORFlinc|3P|MSTRG.39015|MSTRG.39015.4:3.4|338AA|211AA|, linc|3P|MSTRG.39014|MSTRG.39014.1:1.69|114AA|12AA|, linc|3P|MSTRG.39015|MSTRG.39015.8:1.46|135AA|88AA|]		0		0		0
NONCO13250	chr5	153266987	153278547	-	[TCONS_00801940]	[]	[TCONS_00801940]	4	[]	[]	[]	[Zebrafish]	[]			[EnsASCoding|3P|MSTRG.14914|ENSDART00000164132:0.72|81AA|62AA|]		0		0		0
NONCO9282	chr2	79362628	79365553	-	[TCONS_00538001, TCONS_00538000, TCONS_00537996, TCONS_00537999, TCONS_00537998, TCONS_00537997]	[]	[TCONS_00537996, TCONS_00537997, TCONS_00537998, TCONS_00537999, TCONS_00538000, TCONS_00538001]	4	[]	[]	[]	[Zebrafish]	[]			[EnsASCoding|3P|MSTRG.76056|ENSDART00000138331:0.21|105AA|67AA|, EnsASCoding|3P|MSTRG.76056|MSTRG.76056.7:0.66|52AA|51AA|, LongAUGORFEnsASCoding|3P|MSTRG.76056|MSTRG.76056.8:3.03|114AA|113AA|, linc|3P|MSTRG.76075|ENSDART00000132719:2.86|180AA|8AA|]		0		0		0
NONCO13249	chr5	151998524	152603103	-	[TCONS_00801939, TCONS_00801935, TCONS_00801936, TCONS_00801937, TCONS_00801938]	[]	[TCONS_00801935, TCONS_00801936, TCONS_00801937, TCONS_00801938, TCONS_00801939]	15	[]	[]	[]	[Zebrafish]	[]			[EnsASCoding|3P|MSTRG.14914|ENSDART00000164132:0.72|81AA|62AA|]		0		0		0
NONCO13246	chr5	150310206	150325851	-	[TCONS_00801850, TCONS_00801849]	[]	[TCONS_00801849, TCONS_00801850]	5	[]	[]	[]	[Zebrafish]	[]			[linc|3P|MSTRG.28858|MSTRG.28858.1:0.3|60AA|58AA|]		0		0		0
NONCO9280	chr2	77879538	77881794	-	[TCONS_00537989]	[]	[TCONS_00537989]	2	[]	[]	[]	[Zebrafish]	[]			[EnsASCoding|3P|MSTRG.76056|ENSDART00000138331:0.21|105AA|67AA|, EnsASCoding|3P|MSTRG.76056|MSTRG.76056.7:0.66|52AA|51AA|, LongAUGORFEnsASCoding|3P|MSTRG.76056|MSTRG.76056.8:3.03|114AA|113AA|]		0		0		0
NONCO9287	chr2	80926512	81097315	-	[TCONS_00538025]	[]	[TCONS_00538025]	5	[]	[]	[]	[Zebrafish]	[]			[linc|3P|MSTRG.1871|MSTRG.1871.1:0.23|81AA|38AA|, linc|3P|MSTRG.1871|MSTRG.1871.2:1.03|64AA|36AA|, linc|3P|MSTRG.1871|MSTRG.1871.3:0.41|61AA|33AA|]		0		0		0
NONCO9289	chr2	82210395	82232824	-	[TCONS_00538030]	[]	[TCONS_00538030]	5	[]	[]	[]	[Zebrafish]	[]			[linc|3P|MSTRG.1871|MSTRG.1871.1:0.23|81AA|38AA|, linc|3P|MSTRG.1871|MSTRG.1871.2:1.03|64AA|36AA|, linc|3P|MSTRG.1871|MSTRG.1871.3:0.41|61AA|33AA|]		0		0		0
NONCO9288	chr2	81689818	81694070	-	[TCONS_00538028]	[]	[TCONS_00538028]	2	[]	[]	[]	[Zebrafish]	[]			[linc|3P|MSTRG.1871|MSTRG.1871.1:0.23|81AA|38AA|, linc|3P|MSTRG.1871|MSTRG.1871.2:1.03|64AA|36AA|, linc|3P|MSTRG.1871|MSTRG.1871.3:0.41|61AA|33AA|]		0		0		0
NONCO14551	chr7	135852	149466	-	[TCONS_00907563, TCONS_00907564, TCONS_00907566, TCONS_00907567]	[]	[TCONS_00907563, TCONS_00907564, TCONS_00907566, TCONS_00907567]	5	[]	[]	[]	[Zebrafish]	[]			[LongAUGORFlinc|3P|MSTRG.53174|MSTRG.53174.1:5.57|1128AA|1117AA|]		0		0		0
NONCO4408	chr14	44976609	45007716	+	[TCONS_00281609, TCONS_00281610, TCONS_00281611]	[]	[TCONS_00281609, TCONS_00281610, TCONS_00281611]	5	[]	[]	[]	[Zebrafish]	[]			[LongAUGORFEnsASCoding|3P|MSTRG.21813|MSTRG.21813.1:8.44|720AA|194AA|, linc|3P|MSTRG.21821|MSTRG.21821.1:6.03|82AA|67AA|]		0		0		0
NONCO13210	chr5	139728068	139737379	-	[TCONS_00801422]	[]	[TCONS_00801422]	2	[]	[]	[]	[Zebrafish]	[]			[EnsASCoding|3P|MSTRG.38606|MSTRG.38606.1:53.29|110AA|69AA|, LongORFEnsASCoding|3P|MSTRG.38606|ENSDART00000155119:7.47|301AA|69AA|]		0		0		0
NONCO14549	chr7	70971	71835	-	[TCONS_00907562]	[]	[TCONS_00907562]	2	[]	[]	[]	[Zebrafish]	[]			[LongAUGORFlinc|3P|MSTRG.53174|MSTRG.53174.1:5.57|1128AA|1117AA|]		0		0		0
NONCO13212	chr5	140111874	140112448	-	[TCONS_00801478]	[]	[TCONS_00801478]	2	[]	[]	[]	[Zebrafish]	[]			[EnsASCoding|3P|MSTRG.13570|MSTRG.13570.1:4.4|91AA|55AA|, EnsASCoding|3P|MSTRG.13570|MSTRG.13570.2:2.89|104AA|77AA|, EnsASCoding|3P|MSTRG.13573|MSTRG.13573.1:0.65|113AA|65AA|]		0		0		0
NONCO13209	chr5	139452441	139488215	-	[TCONS_00801407, TCONS_00801408, TCONS_00801409, TCONS_00801404, TCONS_00801405, TCONS_00801406]	[]	[TCONS_00801404, TCONS_00801405, TCONS_00801406, TCONS_00801407, TCONS_00801408, TCONS_00801409]	5	[]	[]	[]	[Zebrafish]	[]			[LongAUGORFlinc|3P|MSTRG.38722|MSTRG.38722.1:2.69|192AA|187AA|, LongAUGORFlinc|3P|MSTRG.38728|MSTRG.38728.1:1.52|127AA|126AA|, LongAUGORFlinc|3P|MSTRG.38738|MSTRG.38738.1:2.04|207AA|144AA|]		0		0		0
NONCO13208	chr5	139152112	139154991	-	[TCONS_00801391]	[]	[TCONS_00801391]	2	[]	[]	[]	[Zebrafish]	[]			[EnsASCoding|3P|MSTRG.38736|MSTRG.38736.1:6.08|175AA|90AA|, LongAUGORFEnsASCoding|3P|MSTRG.13846|MSTRG.13846.1:1.38|163AA|157AA|, LongAUGORFlinc|3P|MSTRG.13861|MSTRG.13861.1:4.66|291AA|286AA|]		0		0		0
NONCO13207	chr5	139120933	139125808	-	[TCONS_00801390]	[]	[TCONS_00801390]	3	[]	[]	[]	[Zebrafish]	[]			[EnsASCoding|3P|MSTRG.38736|MSTRG.38736.1:6.08|175AA|90AA|, LongAUGORFEnsASCoding|3P|MSTRG.13846|MSTRG.13846.1:1.38|163AA|157AA|, LongAUGORFlinc|3P|MSTRG.13861|MSTRG.13861.1:4.66|291AA|286AA|]		0		0		0
NONCO5721	chr16	26733194	26740447	+	[TCONS_00362957]	[]	[TCONS_00362957]	2	[]	[]	[]	[Zebrafish]	[]			[linc|3P|MSTRG.52301|MSTRG.52301.1:0.62|113AA|20AA|]		0		0		0
NONCO5720	chr16	26329427	26345749	+	[TCONS_00362952, TCONS_00362951, TCONS_00362954, TCONS_00362953, TCONS_00362955]	[]	[TCONS_00362951, TCONS_00362952, TCONS_00362953, TCONS_00362954, TCONS_00362955]	6	[]	[]	[]	[Zebrafish]	[]			[LongORFlinc|3P|MSTRG.52308|MSTRG.52308.1:1.18|332AA|20AA|, linc|3P|MSTRG.52301|MSTRG.52301.1:0.62|113AA|20AA|]		0		0		0
NONCO11010	chr3	129831325	129839623	+	[TCONS_00681873, TCONS_00681872, TCONS_00681871]	[]	[TCONS_00681871, TCONS_00681872, TCONS_00681873]	3	[]	[]	[]	[Zebrafish]	[]			[LongAUGORFlinc|3P|MSTRG.20510|MSTRG.20510.1:5.22|534AA|475AA|, LongAUGORFlinc|3P|MSTRG.20511|MSTRG.20511.1:11.34|185AA|142AA|, LongAUGORFlinc|3P|MSTRG.20515|MSTRG.20515.1:8.04|1742AA|869AA|, LongAUGORFlinc|3P|MSTRG.20521|MSTRG.20521.1:0.62|132AA|104AA|, LongAUGORFlinc|3P|MSTRG.20521|MSTRG.20521.2:1.24|446AA|444AA|, LongAUGORFlinc|3P|MSTRG.20527|MSTRG.20527.2:4.13|496AA|420AA|, LongAUGORFlinc|3P|MSTRG.20528|MSTRG.20528.1:5.72|374AA|255AA|, linc|3P|MSTRG.20528|MSTRG.20528.2:0.42|173AA|0AA|, linc|3P|MSTRG.20531|ENSDART00000132652:0.49|127AA|99AA|]		0		0		0
NONCO11011	chr3	131236674	131239724	+	[TCONS_00681942]	[]	[TCONS_00681942]	2	[]	[]	[]	[Zebrafish]	[]			[EnsASCoding|3P|MSTRG.20743|ENSDART00000154725:272.55|129AA|50AA|]		0		0		0
NONCO11016	chr3	134032417	134040013	+	[TCONS_00682048]	[]	[TCONS_00682048]	2	[]	[]	[]	[Zebrafish]	[]			[LongAUGORFEnsASCoding|3P|MSTRG.32227|MSTRG.32227.1:2.25|398AA|314AA|]		0		0		0
NONCO11017	chr3	134316642	134319961	+	[TCONS_00682065]	[]	[TCONS_00682065]	2	[]	[]	[]	[Zebrafish]	[]			[linc|3P|MSTRG.33580|MSTRG.33580.1:0.33|97AA|45AA|, linc|3P|MSTRG.33580|MSTRG.33580.2:0.58|101AA|45AA||NearGap, linc|3P|MSTRG.33580|MSTRG.33580.4:2.4|114AA|60AA||NearGap, linc|3P|MSTRG.64909|MSTRG.64909.1:2.05|71AA|62AA|]		0		0		0
NONCO11018	chr3	137442615	137443385	+	[TCONS_00682133]	[]	[TCONS_00682133]	2	[]	[]	[]	[Zebrafish]	[]			[linc|3P|MSTRG.64865|MSTRG.64865.1:0.41|93AA|80AA|]		0		0		0
NONCO11012	chr3	132105365	132107918	+	[TCONS_00681954]	[]	[TCONS_00681954]	2	[]	[]	[]	[Zebrafish]	[]			[EnsASCoding|3P|MSTRG.20743|ENSDART00000154725:272.55|129AA|50AA|]		0		0		0
NONCO4442	chr14	57279900	57618895	+	[TCONS_00281999, TCONS_00281996, TCONS_00281997, TCONS_00281998]	[]	[TCONS_00281996, TCONS_00281997, TCONS_00281998, TCONS_00281999]	9	[]	[]	[]	[Zebrafish]	[]			[linc|3P|MSTRG.23649|MSTRG.23649.1:6.49|140AA|49AA|, linc|3P|MSTRG.23649|MSTRG.23649.2:1.36|88AA|63AA|]		0		0		0
NONCO11009	chr3	129612713	129637418	+	[TCONS_00681849, TCONS_00681851, TCONS_00681850, TCONS_00681854]	[]	[TCONS_00681849, TCONS_00681850, TCONS_00681851, TCONS_00681854]	4	[]	[]	[]	[Zebrafish]	[]			[LongAUGORFEnsASCoding|3P|MSTRG.74029|MSTRG.74029.1:47.16|448AA|344AA||NearGap, LongAUGORFEnsASCoding|3P|MSTRG.74029|MSTRG.74029.2:34.05|425AA|408AA||NearGap, LongAUGORFlinc|3P|MSTRG.6517|ENSDART00000194740:0.56|159AA|111AA|, linc|3P|MSTRG.6517|ENSDART00000194718:0.55|149AA|30AA|]		0		0		0
NONCO4444	chr14	58651293	58652225	+	[TCONS_00282023]	[]	[TCONS_00282023]	2	[]	[]	[]	[Zebrafish]	[]			[LongAUGORFEnsASCoding|3P|MSTRG.23659|MSTRG.23659.1:5.09|111AA|104AA|]		0		0		0
NONCO4448	chr14	59294951	59484046	+	[TCONS_00282094, TCONS_00282095, TCONS_00282096, TCONS_00282097]	[]	[TCONS_00282094, TCONS_00282095, TCONS_00282096, TCONS_00282097]	8	[]	[]	[]	[Zebrafish]	[]			[LongAUGORFlinc|3P|MSTRG.22280|MSTRG.22280.1:0.99|151AA|126AA|, linc|3P|MSTRG.22285|ENSDART00000194802:0.35|115AA|84AA|]		0		0		0
NONCO14991	chr8	12278540	12282509	+	[TCONS_00962772]	[]	[TCONS_00962772]	4	[]	[]	[]	[Zebrafish]	[]			[LongAUGORFlinc|3P|MSTRG.72036|MSTRG.72036.1:2.41|141AA|129AA|, LongAUGORFlinc|3P|MSTRG.72036|MSTRG.72036.2:3.05|146AA|103AA|]		0		0		0
NONCO14990	chr8	12219526	12268510	+	[TCONS_00962768, TCONS_00962769, TCONS_00962770]	[]	[TCONS_00962768, TCONS_00962769, TCONS_00962770]	7	[]	[]	[]	[Zebrafish]	[]			[LongAUGORFlinc|3P|MSTRG.72036|MSTRG.72036.1:2.41|141AA|129AA|, LongAUGORFlinc|3P|MSTRG.72036|MSTRG.72036.2:3.05|146AA|103AA|]		0		0		0
NONCO14993	chr8	12651751	12675800	+	[TCONS_00962804]	[]	[TCONS_00962804]	2	[]	[]	[]	[Zebrafish]	[]			[LongAUGORFlinc|3P|MSTRG.72036|MSTRG.72036.1:2.41|141AA|129AA|, LongAUGORFlinc|3P|MSTRG.72036|MSTRG.72036.2:3.05|146AA|103AA|]		0		0		0
NONCO11000	chr3	127208395	127209630	+	[TCONS_00681702]	[]	[TCONS_00681702]	4	[]	[]	[]	[Zebrafish]	[]			[EnsASCoding|3P|MSTRG.63707|MSTRG.63707.1:16.94|101AA|69AA|, EnsASCoding|3P|MSTRG.63707|MSTRG.63707.2:23.66|84AA|69AA|, LongAUGORFlinc|3P|MSTRG.43894|MSTRG.43894.1:2.06|203AA|150AA|, LongAUGORFlinc|3P|MSTRG.43895|ENSDART00000194414:1.09|237AA|221AA||NearGap, LongAUGORFlinc|3P|MSTRG.63694|ENSDART00000194373:0.37|203AA|184AA|, LongAUGORFlinc|3P|MSTRG.63704|MSTRG.63704.1:18.65|298AA|263AA||NearGap, LongAUGORFlinc|3P|MSTRG.63704|MSTRG.63704.2:6.86|270AA|263AA|, LongAUGORFlinc|3P|MSTRG.63704|MSTRG.63704.3:17.3|270AA|263AA|, linc|3P|MSTRG.43895|MSTRG.43895.1:0.69|67AA|66AA||NearGap]		0		0		0
NONCO13668	chr6	150353904	150354702	+	[TCONS_00853126]	[]	[TCONS_00853126]	2	[]	[]	[]	[Zebrafish]	[]			[EnsASCoding|3P|MSTRG.2111|MSTRG.2111.1:1.23|100AA|44AA|, linc|3P|MSTRG.49822|ENSDART00000137723:0.95|107AA|51AA|]		0		0		0
NONCO11008	chr3	129100140	129112992	+	[TCONS_00681814]	[]	[TCONS_00681814]	5	[]	[]	[]	[Zebrafish]	[]			[EnsASCoding|3P|MSTRG.74024|MSTRG.74024.1:725.51|157AA|33AA|, EnsASCoding|3P|MSTRG.74024|MSTRG.74024.2:118.11|138AA|33AA|]		0		0		0
NONCO12334	chr4	146190961	146191710	-	[TCONS_00755786]	[]	[TCONS_00755786]	2	[]	[]	[]	[Zebrafish]	[]			[LongAUGORFlinc|3P|MSTRG.44364|MSTRG.44364.1:1.64|337AA|169AA|, LongAUGORFlinc|3P|MSTRG.44364|MSTRG.44364.2:1.15|232AA|169AA|, LongAUGORFlinc|3P|MSTRG.44364|MSTRG.44364.3:1.82|180AA|102AA|, LongAUGORFlinc|3P|MSTRG.44364|MSTRG.44364.4:2.39|173AA|102AA|]		0		0		0
NONCO13666	chr6	150255662	150257918	+	[TCONS_00853117, TCONS_00853116, TCONS_00853118]	[]	[TCONS_00853116, TCONS_00853117, TCONS_00853118]	3	[]	[]	[]	[Zebrafish]	[]			[EnsASCoding|3P|MSTRG.2111|MSTRG.2111.1:1.23|100AA|44AA|, linc|3P|MSTRG.49822|ENSDART00000137723:0.95|107AA|51AA|]		0		0		0
NONCO12335	chr4	146256414	146261573	-	[TCONS_00755787]	[]	[TCONS_00755787]	4	[]	[]	[]	[Zebrafish]	[]			[LongAUGORFlinc|3P|MSTRG.44364|MSTRG.44364.1:1.64|337AA|169AA|, LongAUGORFlinc|3P|MSTRG.44364|MSTRG.44364.2:1.15|232AA|169AA|, LongAUGORFlinc|3P|MSTRG.44364|MSTRG.44364.3:1.82|180AA|102AA|, LongAUGORFlinc|3P|MSTRG.44364|MSTRG.44364.4:2.39|173AA|102AA|]		0		0		0
NONCO12329	chr4	143854347	144106014	-	[TCONS_00755714, TCONS_00755715]	[]	[TCONS_00755714, TCONS_00755715]	4	[]	[]	[]	[Zebrafish]	[]			[LongAUGORFlinc|3P|MSTRG.1501|MSTRG.1501.1:0.39|139AA|139AA|, LongAUGORFlinc|3P|MSTRG.1502|MSTRG.1502.1:5.89|249AA|241AA|, LongAUGORFlinc|3P|MSTRG.1503|MSTRG.1503.1:9.5|120AA|105AA|, LongAUGORFlinc|3P|MSTRG.1528|MSTRG.1528.1:3.54|122AA|121AA|, LongORFlinc|3P|MSTRG.1549|MSTRG.1549.1:7.08|343AA|0AA|, linc|3P|MSTRG.1527|MSTRG.1527.1:2.13|146AA|80AA|, linc|3P|MSTRG.2404|MSTRG.2404.1:0.43|116AA|96AA|, linc|3P|MSTRG.2404|MSTRG.2404.2:2.06|89AA|71AA|, linc|3P|MSTRG.2404|MSTRG.2404.3:0.82|46AA|39AA|]		0		0		0
NONCO3122	chr12	15154766	15159617	+	[TCONS_00199825]	[]	[TCONS_00199825]	4	[]	[]	[]	[Zebrafish]	[]			[linc|3P|MSTRG.53809|MSTRG.53809.1:14.28|90AA|71AA|, linc|3P|MSTRG.53812|MSTRG.53812.1:1.76|79AA|23AA|]		0		0		0
NONCO5787	chr16	47999582	48005598	+	[TCONS_00363820]	[]	[TCONS_00363820]	3	[]	[]	[]	[Zebrafish]	[]			[EnsASCoding|3P|MSTRG.69107|MSTRG.69107.1:4.14|89AA|88AA|, LongAUGORFlinc|3P|MSTRG.69315|MSTRG.69315.12:0.99|146AA|100AA|, LongAUGORFlinc|3P|MSTRG.69316|MSTRG.69316.1:2.16|152AA|120AA|, linc|3P|MSTRG.69107|ENSDART00000173810:2.97|49AA|46AA|, linc|3P|MSTRG.69107|MSTRG.69107.3:0.15|44AA|37AA|, linc|3P|MSTRG.69109|ENSDART00000173866:0.25|68AA|64AA|, linc|3P|MSTRG.69315|ENSDART00000162394:0.76|100AA|41AA|, linc|3P|MSTRG.69315|MSTRG.69315.10:0.7|67AA|53AA|, linc|3P|MSTRG.69315|MSTRG.69315.11:0.59|108AA|86AA|, linc|3P|MSTRG.69315|MSTRG.69315.1:0.59|101AA|41AA|, linc|3P|MSTRG.69315|MSTRG.69315.2:0.37|60AA|41AA|, linc|3P|MSTRG.69315|MSTRG.69315.3:0.52|67AA|53AA|, linc|3P|MSTRG.69315|MSTRG.69315.4:0.88|100AA|49AA|, linc|3P|MSTRG.69315|MSTRG.69315.6:0.6|62AA|51AA|, linc|3P|MSTRG.69315|MSTRG.69315.7:0.74|70AA|51AA|, linc|3P|MSTRG.69315|MSTRG.69315.8:0.4|67AA|53AA|, linc|3P|MSTRG.69315|MSTRG.69315.9:2.03|67AA|53AA|]		0		0		0
NONCO5786	chr16	47758478	47942342	+	[TCONS_00363818, TCONS_00363819]	[]	[TCONS_00363818, TCONS_00363819]	8	[]	[]	[]	[Zebrafish]	[]			[EnsASCoding|3P|MSTRG.69107|MSTRG.69107.1:4.14|89AA|88AA|, LongAUGORFlinc|3P|MSTRG.69315|MSTRG.69315.12:0.99|146AA|100AA|, LongAUGORFlinc|3P|MSTRG.69316|MSTRG.69316.1:2.16|152AA|120AA|, linc|3P|MSTRG.69107|ENSDART00000173810:2.97|49AA|46AA|, linc|3P|MSTRG.69107|MSTRG.69107.3:0.15|44AA|37AA|, linc|3P|MSTRG.69109|ENSDART00000173866:0.25|68AA|64AA|, linc|3P|MSTRG.69315|ENSDART00000162394:0.76|100AA|41AA|, linc|3P|MSTRG.69315|MSTRG.69315.10:0.7|67AA|53AA|, linc|3P|MSTRG.69315|MSTRG.69315.11:0.59|108AA|86AA|, linc|3P|MSTRG.69315|MSTRG.69315.1:0.59|101AA|41AA|, linc|3P|MSTRG.69315|MSTRG.69315.2:0.37|60AA|41AA|, linc|3P|MSTRG.69315|MSTRG.69315.3:0.52|67AA|53AA|, linc|3P|MSTRG.69315|MSTRG.69315.4:0.88|100AA|49AA|, linc|3P|MSTRG.69315|MSTRG.69315.6:0.6|62AA|51AA|, linc|3P|MSTRG.69315|MSTRG.69315.7:0.74|70AA|51AA|, linc|3P|MSTRG.69315|MSTRG.69315.8:0.4|67AA|53AA|, linc|3P|MSTRG.69315|MSTRG.69315.9:2.03|67AA|53AA|]		0		0		0
NONCO4459	chr14	66578298	66592565	+	[TCONS_00282385, TCONS_00282386, TCONS_00282387, TCONS_00282388, TCONS_00282389]	[]	[TCONS_00282385, TCONS_00282386, TCONS_00282387, TCONS_00282388, TCONS_00282389]	6	[]	[]	[]	[Zebrafish]	[]			[LongORFlinc|3P|MSTRG.23226|MSTRG.23226.1:1.07|562AA|20AA|]		0		0		0
NONCO12320	chr4	139741107	139933800	-	[TCONS_00755607, TCONS_00755608, TCONS_00755609]	[]	[TCONS_00755607, TCONS_00755608, TCONS_00755609]	6	[]	[]	[]	[Zebrafish]	[]			[EnsASCoding|3P|MSTRG.15283|MSTRG.15283.1:2.39|71AA|59AA|, LongAUGORFEnsASCoding|3P|MSTRG.15287|MSTRG.15287.2:87.48|134AA|106AA|, LongAUGORFlinc|3P|MSTRG.15287|MSTRG.15287.1:0.41|137AA|136AA|, LongAUGORFlinc|3P|MSTRG.624|ENSDART00000194501:1.26|457AA|446AA|, LongAUGORFlinc|3P|MSTRG.624|ENSDART00000194796:2.21|457AA|446AA|, LongAUGORFlinc|3P|MSTRG.624|MSTRG.624.1:9.17|457AA|446AA|, linc|3P|MSTRG.616|ENSDART00000194606:6.44|71AA|53AA|, linc|3P|MSTRG.616|MSTRG.616.2:0.28|97AA|77AA|, linc|3P|MSTRG.616|MSTRG.616.3:0.2|83AA|77AA|, linc|3P|MSTRG.626|MSTRG.626.1:3.02|80AA|67AA|]		0		0		0
NONCO14981	chr8	10698085	10704011	+	[TCONS_00962673]	[]	[TCONS_00962673]	3	[]	[]	[]	[Zebrafish]	[]			[LongORFlinc|3P|MSTRG.35248|MSTRG.35248.1:2.63|217AA|84AA|, linc|3P|MSTRG.22056|MSTRG.22056.2:5.82|142AA|20AA|, linc|3P|MSTRG.35249|MSTRG.35249.1:7.73|106AA|99AA|]		0		0		0
NONCO12326	chr4	142161892	142199943	-	[TCONS_00755686]	[]	[TCONS_00755686]	3	[]	[]	[]	[Zebrafish]	[]			[EnsASCoding|3P|MSTRG.2415|MSTRG.2415.1:103.0|98AA|23AA|]		0		0		0
NONCO12327	chr4	142240603	142253772	-	[TCONS_00755687, TCONS_00755688, TCONS_00755689]	[]	[TCONS_00755687, TCONS_00755688, TCONS_00755689]	4	[]	[]	[]	[Zebrafish]	[]			[EnsASCoding|3P|MSTRG.2415|MSTRG.2415.1:103.0|98AA|23AA|]		0		0		0
NONCO14989	chr8	12213644	12216900	+	[TCONS_00962766]	[]	[TCONS_00962766]	4	[]	[]	[]	[Zebrafish]	[]			[LongAUGORFlinc|3P|MSTRG.72036|MSTRG.72036.1:2.41|141AA|129AA|, LongAUGORFlinc|3P|MSTRG.72036|MSTRG.72036.2:3.05|146AA|103AA|]		0		0		0
NONCO12322	chr4	140347996	140352038	-	[TCONS_00755640]	[]	[TCONS_00755640]	2	[]	[]	[]	[Zebrafish]	[]			[EnsASCoding|3P|MSTRG.1750|MSTRG.1750.1:29.42|48AA|43AA|, EnsASCoding|3P|MSTRG.1750|MSTRG.1750.2:2.53|73AA|43AA|, EnsASCoding|3P|MSTRG.1750|MSTRG.1750.3:2.56|73AA|30AA|, LongAUGORFlinc|3P|MSTRG.1746|MSTRG.1746.2:22.12|151AA|102AA|]		0		0		0
NONCO12318	chr4	139220009	139233812	-	[TCONS_00755603]	[]	[TCONS_00755603]	2	[]	[]	[]	[Zebrafish]	[]			[EnsASCoding|3P|MSTRG.15283|MSTRG.15283.1:2.39|71AA|59AA|, LongAUGORFEnsASCoding|3P|MSTRG.15287|MSTRG.15287.2:87.48|134AA|106AA|, LongAUGORFlinc|3P|MSTRG.15287|MSTRG.15287.1:0.41|137AA|136AA|, LongAUGORFlinc|3P|MSTRG.624|ENSDART00000194501:1.26|457AA|446AA|, LongAUGORFlinc|3P|MSTRG.624|ENSDART00000194796:2.21|457AA|446AA|, LongAUGORFlinc|3P|MSTRG.624|MSTRG.624.1:9.17|457AA|446AA|, linc|3P|MSTRG.616|ENSDART00000194606:6.44|71AA|53AA|, linc|3P|MSTRG.616|MSTRG.616.2:0.28|97AA|77AA|, linc|3P|MSTRG.616|MSTRG.616.3:0.2|83AA|77AA|, linc|3P|MSTRG.626|MSTRG.626.1:3.02|80AA|67AA|]		0		0		0
NONCO12319	chr4	139585878	139586723	-	[TCONS_00755605]	[]	[TCONS_00755605]	2	[]	[]	[]	[Zebrafish]	[]			[EnsASCoding|3P|MSTRG.15283|MSTRG.15283.1:2.39|71AA|59AA|, LongAUGORFEnsASCoding|3P|MSTRG.15287|MSTRG.15287.2:87.48|134AA|106AA|, LongAUGORFlinc|3P|MSTRG.15287|MSTRG.15287.1:0.41|137AA|136AA|, LongAUGORFlinc|3P|MSTRG.624|ENSDART00000194501:1.26|457AA|446AA|, LongAUGORFlinc|3P|MSTRG.624|ENSDART00000194796:2.21|457AA|446AA|, LongAUGORFlinc|3P|MSTRG.624|MSTRG.624.1:9.17|457AA|446AA|, linc|3P|MSTRG.616|ENSDART00000194606:6.44|71AA|53AA|, linc|3P|MSTRG.616|MSTRG.616.2:0.28|97AA|77AA|, linc|3P|MSTRG.616|MSTRG.616.3:0.2|83AA|77AA|, linc|3P|MSTRG.626|MSTRG.626.1:3.02|80AA|67AA|]		0		0		0
NONCO4428	chr14	53503472	53504969	+	[TCONS_00281865]	[]	[TCONS_00281865]	2	[]	[]	[]	[Zebrafish]	[]			[LongORFlinc|3P|MSTRG.23970|MSTRG.23970.1:80.82|261AA|89AA|, LongORFlinc|3P|MSTRG.23970|MSTRG.23970.2:63.17|260AA|89AA|, LongORFlinc|3P|MSTRG.23970|MSTRG.23970.3:1.92|260AA|89AA|]		0		0		0
NONCO4427	chr14	53489772	53490315	+	[TCONS_00281864]	[]	[TCONS_00281864]	2	[]	[]	[]	[Zebrafish]	[]			[LongORFlinc|3P|MSTRG.23970|MSTRG.23970.1:80.82|261AA|89AA|, LongORFlinc|3P|MSTRG.23970|MSTRG.23970.2:63.17|260AA|89AA|, LongORFlinc|3P|MSTRG.23970|MSTRG.23970.3:1.92|260AA|89AA|]		0		0		0
NONCO13640	chr6	138266502	138293659	+	[TCONS_00852879, TCONS_00852878]	[]	[TCONS_00852878, TCONS_00852879]	3	[]	[]	[]	[Zebrafish]	[]			[LongAUGORFlinc|3P|MSTRG.10799|MSTRG.10799.1:9.88|272AA|126AA|]		0		0		0
NONCO304	chr1	94713463	94715048	+	[TCONS_00004072]	[]	[TCONS_00004072]	2	[]	[]	[]	[Zebrafish]	[]			[EnsASCoding|3P|MSTRG.46355|ENSDART00000157059:2.16|107AA|85AA|, EnsASCoding|3P|MSTRG.46358|MSTRG.46358.1:14.74|107AA|56AA|]		0		0		0
NONCO12314	chr4	138566418	138576328	-	[TCONS_00755592]	[]	[TCONS_00755592]	4	[]	[]	[]	[Zebrafish]	[]			[EnsASCoding|3P|MSTRG.15283|MSTRG.15283.1:2.39|71AA|59AA|, LongAUGORFEnsASCoding|3P|MSTRG.15287|MSTRG.15287.2:87.48|134AA|106AA|, LongAUGORFlinc|3P|MSTRG.15287|MSTRG.15287.1:0.41|137AA|136AA|, LongAUGORFlinc|3P|MSTRG.624|ENSDART00000194501:1.26|457AA|446AA|, LongAUGORFlinc|3P|MSTRG.624|ENSDART00000194796:2.21|457AA|446AA|, LongAUGORFlinc|3P|MSTRG.624|MSTRG.624.1:9.17|457AA|446AA|, linc|3P|MSTRG.616|ENSDART00000194606:6.44|71AA|53AA|, linc|3P|MSTRG.616|MSTRG.616.2:0.28|97AA|77AA|, linc|3P|MSTRG.616|MSTRG.616.3:0.2|83AA|77AA|, linc|3P|MSTRG.626|MSTRG.626.1:3.02|80AA|67AA|]		0		0		0
NONCO305	chr1	94798822	94800404	+	[TCONS_00004074]	[]	[TCONS_00004074]	2	[]	[]	[]	[Zebrafish]	[]			[EnsASCoding|3P|MSTRG.46355|ENSDART00000157059:2.16|107AA|85AA|, EnsASCoding|3P|MSTRG.46358|MSTRG.46358.1:14.74|107AA|56AA|]		0		0		0
NONCO12315	chr4	138611630	138656131	-	[TCONS_00755593]	[]	[TCONS_00755593]	5	[]	[]	[]	[Zebrafish]	[]			[EnsASCoding|3P|MSTRG.15283|MSTRG.15283.1:2.39|71AA|59AA|, LongAUGORFEnsASCoding|3P|MSTRG.15287|MSTRG.15287.2:87.48|134AA|106AA|, LongAUGORFlinc|3P|MSTRG.15287|MSTRG.15287.1:0.41|137AA|136AA|, LongAUGORFlinc|3P|MSTRG.624|ENSDART00000194501:1.26|457AA|446AA|, LongAUGORFlinc|3P|MSTRG.624|ENSDART00000194796:2.21|457AA|446AA|, LongAUGORFlinc|3P|MSTRG.624|MSTRG.624.1:9.17|457AA|446AA|, linc|3P|MSTRG.616|ENSDART00000194606:6.44|71AA|53AA|, linc|3P|MSTRG.616|MSTRG.616.2:0.28|97AA|77AA|, linc|3P|MSTRG.616|MSTRG.616.3:0.2|83AA|77AA|, linc|3P|MSTRG.626|MSTRG.626.1:3.02|80AA|67AA|]		0		0		0
NONCO12316	chr4	138948575	139051863	-	[TCONS_00755594, TCONS_00755595, TCONS_00755596, TCONS_00755597, TCONS_00755598]	[]	[TCONS_00755594, TCONS_00755595, TCONS_00755596, TCONS_00755597, TCONS_00755598]	14	[]	[]	[]	[Zebrafish]	[]			[EnsASCoding|3P|MSTRG.15283|MSTRG.15283.1:2.39|71AA|59AA|, LongAUGORFEnsASCoding|3P|MSTRG.15287|MSTRG.15287.2:87.48|134AA|106AA|, LongAUGORFlinc|3P|MSTRG.15287|MSTRG.15287.1:0.41|137AA|136AA|, LongAUGORFlinc|3P|MSTRG.624|ENSDART00000194501:1.26|457AA|446AA|, LongAUGORFlinc|3P|MSTRG.624|ENSDART00000194796:2.21|457AA|446AA|, LongAUGORFlinc|3P|MSTRG.624|MSTRG.624.1:9.17|457AA|446AA|, linc|3P|MSTRG.616|ENSDART00000194606:6.44|71AA|53AA|, linc|3P|MSTRG.616|MSTRG.616.2:0.28|97AA|77AA|, linc|3P|MSTRG.616|MSTRG.616.3:0.2|83AA|77AA|, linc|3P|MSTRG.626|MSTRG.626.1:3.02|80AA|67AA|]		0		0		0
NONCO303	chr1	94610666	94611175	+	[TCONS_00004070]	[]	[TCONS_00004070]	2	[]	[]	[]	[Zebrafish]	[]			[EnsASCoding|3P|MSTRG.46355|ENSDART00000157059:2.16|107AA|85AA|, EnsASCoding|3P|MSTRG.46358|MSTRG.46358.1:14.74|107AA|56AA|]		0		0		0
NONCO12317	chr4	139198268	139202938	-	[TCONS_00755602]	[]	[TCONS_00755602]	2	[]	[]	[]	[Zebrafish]	[]			[EnsASCoding|3P|MSTRG.15283|MSTRG.15283.1:2.39|71AA|59AA|, LongAUGORFEnsASCoding|3P|MSTRG.15287|MSTRG.15287.2:87.48|134AA|106AA|, LongAUGORFlinc|3P|MSTRG.15287|MSTRG.15287.1:0.41|137AA|136AA|, LongAUGORFlinc|3P|MSTRG.624|ENSDART00000194501:1.26|457AA|446AA|, LongAUGORFlinc|3P|MSTRG.624|ENSDART00000194796:2.21|457AA|446AA|, LongAUGORFlinc|3P|MSTRG.624|MSTRG.624.1:9.17|457AA|446AA|, linc|3P|MSTRG.616|ENSDART00000194606:6.44|71AA|53AA|, linc|3P|MSTRG.616|MSTRG.616.2:0.28|97AA|77AA|, linc|3P|MSTRG.616|MSTRG.616.3:0.2|83AA|77AA|, linc|3P|MSTRG.626|MSTRG.626.1:3.02|80AA|67AA|]		0		0		0
NONCO12310	chr4	136713538	136727059	-	[TCONS_00755571]	[]	[TCONS_00755571]	3	[]	[]	[]	[Zebrafish]	[]			[LongAUGORFlinc|3P|MSTRG.596|MSTRG.596.5:2.03|427AA|189AA|, linc|3P|MSTRG.596|MSTRG.596.2:1.36|75AA|50AA|, linc|3P|MSTRG.596|MSTRG.596.6:3.66|49AA|39AA|, linc|3P|MSTRG.610|ENSDART00000166364:0.14|78AA|24AA|, linc|3P|MSTRG.610|ENSDART00000167925:0.1|83AA|69AA|, linc|3P|MSTRG.610|MSTRG.610.2:0.27|80AA|56AA||NearGap, linc|3P|MSTRG.610|MSTRG.610.3:0.11|89AA|75AA||NearGap, linc|3P|MSTRG.610|MSTRG.610.5:0.55|77AA|24AA||NearGap]		0		0		0
NONCO12311	chr4	136788137	136834835	-	[TCONS_00755572, TCONS_00755573, TCONS_00755574]	[]	[TCONS_00755572, TCONS_00755573, TCONS_00755574]	5	[]	[]	[]	[Zebrafish]	[]			[LongAUGORFlinc|3P|MSTRG.596|MSTRG.596.5:2.03|427AA|189AA|, linc|3P|MSTRG.596|MSTRG.596.2:1.36|75AA|50AA|, linc|3P|MSTRG.596|MSTRG.596.6:3.66|49AA|39AA|, linc|3P|MSTRG.610|ENSDART00000166364:0.14|78AA|24AA|, linc|3P|MSTRG.610|ENSDART00000167925:0.1|83AA|69AA|, linc|3P|MSTRG.610|MSTRG.610.2:0.27|80AA|56AA||NearGap, linc|3P|MSTRG.610|MSTRG.610.3:0.11|89AA|75AA||NearGap, linc|3P|MSTRG.610|MSTRG.610.5:0.55|77AA|24AA||NearGap]		0		0		0
NONCO12312	chr4	137039829	137316626	-	[TCONS_00755577, TCONS_00755578]	[]	[TCONS_00755577, TCONS_00755578]	6	[]	[]	[]	[Zebrafish]	[]			[LongAUGORFlinc|3P|MSTRG.596|MSTRG.596.5:2.03|427AA|189AA|, linc|3P|MSTRG.596|MSTRG.596.2:1.36|75AA|50AA|, linc|3P|MSTRG.596|MSTRG.596.6:3.66|49AA|39AA|, linc|3P|MSTRG.610|ENSDART00000166364:0.14|78AA|24AA|, linc|3P|MSTRG.610|ENSDART00000167925:0.1|83AA|69AA|, linc|3P|MSTRG.610|MSTRG.610.2:0.27|80AA|56AA||NearGap, linc|3P|MSTRG.610|MSTRG.610.3:0.11|89AA|75AA||NearGap, linc|3P|MSTRG.610|MSTRG.610.5:0.55|77AA|24AA||NearGap]		0		0		0
NONCO13644	chr6	139659154	139660717	+	[TCONS_00852909]	[]	[TCONS_00852909]	2	[]	[]	[]	[Zebrafish]	[]			[EnsASCoding|3P|MSTRG.36115|ENSDART00000153017:0.85|119AA|73AA|, EnsASCoding|3P|MSTRG.36115|ENSDART00000153091:0.67|119AA|46AA|, EnsASCoding|3P|MSTRG.36115|ENSDART00000153201:0.83|89AA|73AA|, EnsASCoding|3P|MSTRG.36115|MSTRG.36115.2:0.45|119AA|28AA|, linc|3P|MSTRG.36116|MSTRG.36116.1:1.66|51AA|28AA|]		0		0		0
NONCO12313	chr4	137717876	138133953	-	[TCONS_00755582, TCONS_00755583]	[]	[TCONS_00755582, TCONS_00755583]	7	[]	[]	[]	[Zebrafish]	[]			[LongAUGORFlinc|3P|MSTRG.596|MSTRG.596.5:2.03|427AA|189AA|, linc|3P|MSTRG.596|MSTRG.596.2:1.36|75AA|50AA|, linc|3P|MSTRG.596|MSTRG.596.6:3.66|49AA|39AA|, linc|3P|MSTRG.610|ENSDART00000166364:0.14|78AA|24AA|, linc|3P|MSTRG.610|ENSDART00000167925:0.1|83AA|69AA|, linc|3P|MSTRG.610|MSTRG.610.2:0.27|80AA|56AA||NearGap, linc|3P|MSTRG.610|MSTRG.610.3:0.11|89AA|75AA||NearGap, linc|3P|MSTRG.610|MSTRG.610.5:0.55|77AA|24AA||NearGap]		0		0		0
NONCO12307	chr4	135176327	135248628	-	[TCONS_00755562, TCONS_00755563, TCONS_00755564]	[]	[TCONS_00755562, TCONS_00755563, TCONS_00755564]	5	[]	[]	[]	[Zebrafish]	[]			[LongAUGORFlinc|3P|MSTRG.596|MSTRG.596.5:2.03|427AA|189AA|, linc|3P|MSTRG.596|MSTRG.596.2:1.36|75AA|50AA|, linc|3P|MSTRG.596|MSTRG.596.6:3.66|49AA|39AA|, linc|3P|MSTRG.610|ENSDART00000166364:0.14|78AA|24AA|, linc|3P|MSTRG.610|ENSDART00000167925:0.1|83AA|69AA|, linc|3P|MSTRG.610|MSTRG.610.2:0.27|80AA|56AA||NearGap, linc|3P|MSTRG.610|MSTRG.610.3:0.11|89AA|75AA||NearGap, linc|3P|MSTRG.610|MSTRG.610.5:0.55|77AA|24AA||NearGap]		0		0		0
NONCO12308	chr4	135854043	135855286	-	[TCONS_00755565]	[]	[TCONS_00755565]	2	[]	[]	[]	[Zebrafish]	[]			[LongAUGORFlinc|3P|MSTRG.596|MSTRG.596.5:2.03|427AA|189AA|, linc|3P|MSTRG.596|MSTRG.596.2:1.36|75AA|50AA|, linc|3P|MSTRG.596|MSTRG.596.6:3.66|49AA|39AA|, linc|3P|MSTRG.610|ENSDART00000166364:0.14|78AA|24AA|, linc|3P|MSTRG.610|ENSDART00000167925:0.1|83AA|69AA|, linc|3P|MSTRG.610|MSTRG.610.2:0.27|80AA|56AA||NearGap, linc|3P|MSTRG.610|MSTRG.610.3:0.11|89AA|75AA||NearGap, linc|3P|MSTRG.610|MSTRG.610.5:0.55|77AA|24AA||NearGap]		0		0		0
NONCO12309	chr4	136034059	136044934	-	[TCONS_00755567, TCONS_00755568]	[]	[TCONS_00755567, TCONS_00755568]	5	[]	[]	[]	[Zebrafish]	[]			[LongAUGORFlinc|3P|MSTRG.596|MSTRG.596.5:2.03|427AA|189AA|, linc|3P|MSTRG.596|MSTRG.596.2:1.36|75AA|50AA|, linc|3P|MSTRG.596|MSTRG.596.6:3.66|49AA|39AA|, linc|3P|MSTRG.610|ENSDART00000166364:0.14|78AA|24AA|, linc|3P|MSTRG.610|ENSDART00000167925:0.1|83AA|69AA|, linc|3P|MSTRG.610|MSTRG.610.2:0.27|80AA|56AA||NearGap, linc|3P|MSTRG.610|MSTRG.610.3:0.11|89AA|75AA||NearGap, linc|3P|MSTRG.610|MSTRG.610.5:0.55|77AA|24AA||NearGap]		0		0		0
NONCO12303	chr4	134015014	134070271	-	[TCONS_00755555, TCONS_00755556]	[]	[TCONS_00755555, TCONS_00755556]	9	[]	[]	[]	[Zebrafish]	[]			[LongAUGORFlinc|3P|MSTRG.596|ENSDART00000194595:0.19|225AA|193AA|, LongAUGORFlinc|3P|MSTRG.596|MSTRG.596.5:2.03|427AA|189AA|, linc|3P|MSTRG.15173|MSTRG.15173.1:0.44|82AA|61AA|, linc|3P|MSTRG.596|ENSDART00000194054:0.27|50AA|8AA|, linc|3P|MSTRG.596|MSTRG.596.2:1.36|75AA|50AA|, linc|3P|MSTRG.596|MSTRG.596.4:1.32|81AA|52AA|, linc|3P|MSTRG.598|ENSDART00000157930:1.67|112AA|60AA|, linc|3P|MSTRG.598|ENSDART00000170656:1.37|84AA|48AA|]		0		0		0
NONCO12305	chr4	134495720	134496363	-	[TCONS_00755558]	[]	[TCONS_00755558]	3	[]	[]	[]	[Zebrafish]	[]			[LongAUGORFlinc|3P|MSTRG.596|MSTRG.596.5:2.03|427AA|189AA|, linc|3P|MSTRG.596|MSTRG.596.2:1.36|75AA|50AA|, linc|3P|MSTRG.596|MSTRG.596.6:3.66|49AA|39AA|, linc|3P|MSTRG.610|ENSDART00000166364:0.14|78AA|24AA|, linc|3P|MSTRG.610|ENSDART00000167925:0.1|83AA|69AA|, linc|3P|MSTRG.610|MSTRG.610.2:0.27|80AA|56AA||NearGap, linc|3P|MSTRG.610|MSTRG.610.3:0.11|89AA|75AA||NearGap, linc|3P|MSTRG.610|MSTRG.610.5:0.55|77AA|24AA||NearGap]		0		0		0
NONCO13637	chr6	137316306	137320641	+	[TCONS_00852867]	[]	[TCONS_00852867]	2	[]	[]	[]	[Zebrafish]	[]			[EnsASCoding|3P|MSTRG.36245|MSTRG.36245.1:4.09|57AA|22AA|, LongAUGORFEnsASCoding|3P|MSTRG.36232|ENSDART00000153221:1.25|139AA|130AA|, LongAUGORFEnsASCoding|3P|MSTRG.36232|MSTRG.36232.12:0.48|654AA|650AA|, LongAUGORFlinc|3P|MSTRG.36241|MSTRG.36241.1:11.64|3052AA|975AA|, linc|3P|MSTRG.36232|MSTRG.36232.14:0.28|135AA|43AA|]		0		0		0
NONCO12306	chr4	134792400	134931845	-	[TCONS_00755559]	[]	[TCONS_00755559]	4	[]	[]	[]	[Zebrafish]	[]			[LongAUGORFlinc|3P|MSTRG.596|MSTRG.596.5:2.03|427AA|189AA|, linc|3P|MSTRG.596|MSTRG.596.2:1.36|75AA|50AA|, linc|3P|MSTRG.596|MSTRG.596.6:3.66|49AA|39AA|, linc|3P|MSTRG.610|ENSDART00000166364:0.14|78AA|24AA|, linc|3P|MSTRG.610|ENSDART00000167925:0.1|83AA|69AA|, linc|3P|MSTRG.610|MSTRG.610.2:0.27|80AA|56AA||NearGap, linc|3P|MSTRG.610|MSTRG.610.3:0.11|89AA|75AA||NearGap, linc|3P|MSTRG.610|MSTRG.610.5:0.55|77AA|24AA||NearGap]		0		0		0
NONCO12300	chr4	132925964	133045186	-	[TCONS_00755548, TCONS_00755549]	[]	[TCONS_00755548, TCONS_00755549]	4	[]	[]	[]	[Zebrafish]	[]			[LongAUGORFlinc|3P|MSTRG.596|ENSDART00000194595:0.19|225AA|193AA|, LongAUGORFlinc|3P|MSTRG.596|MSTRG.596.5:2.03|427AA|189AA|, linc|3P|MSTRG.15173|MSTRG.15173.1:0.44|82AA|61AA|, linc|3P|MSTRG.596|ENSDART00000194054:0.27|50AA|8AA|, linc|3P|MSTRG.596|MSTRG.596.2:1.36|75AA|50AA|, linc|3P|MSTRG.596|MSTRG.596.4:1.32|81AA|52AA|, linc|3P|MSTRG.598|ENSDART00000157930:1.67|112AA|60AA|, linc|3P|MSTRG.598|ENSDART00000170656:1.37|84AA|48AA|]		0		0		0
NONCO12301	chr4	133757926	133902832	-	[TCONS_00755552]	[]	[TCONS_00755552]	3	[]	[]	[]	[Zebrafish]	[]			[LongAUGORFlinc|3P|MSTRG.596|ENSDART00000194595:0.19|225AA|193AA|, LongAUGORFlinc|3P|MSTRG.596|MSTRG.596.5:2.03|427AA|189AA|, linc|3P|MSTRG.15173|MSTRG.15173.1:0.44|82AA|61AA|, linc|3P|MSTRG.596|ENSDART00000194054:0.27|50AA|8AA|, linc|3P|MSTRG.596|MSTRG.596.2:1.36|75AA|50AA|, linc|3P|MSTRG.596|MSTRG.596.4:1.32|81AA|52AA|, linc|3P|MSTRG.598|ENSDART00000157930:1.67|112AA|60AA|, linc|3P|MSTRG.598|ENSDART00000170656:1.37|84AA|48AA|]		0		0		0
NONCO12302	chr4	133906664	133909832	-	[TCONS_00755553]	[]	[TCONS_00755553]	3	[]	[]	[]	[Zebrafish]	[]			[LongAUGORFlinc|3P|MSTRG.596|ENSDART00000194595:0.19|225AA|193AA|, LongAUGORFlinc|3P|MSTRG.596|MSTRG.596.5:2.03|427AA|189AA|, linc|3P|MSTRG.15173|MSTRG.15173.1:0.44|82AA|61AA|, linc|3P|MSTRG.596|ENSDART00000194054:0.27|50AA|8AA|, linc|3P|MSTRG.596|MSTRG.596.2:1.36|75AA|50AA|, linc|3P|MSTRG.596|MSTRG.596.4:1.32|81AA|52AA|, linc|3P|MSTRG.598|ENSDART00000157930:1.67|112AA|60AA|, linc|3P|MSTRG.598|ENSDART00000170656:1.37|84AA|48AA|]		0		0		0
NONCO4482	chr14	74254062	74269973	+	[TCONS_00282719, TCONS_00282721]	[]	[TCONS_00282719, TCONS_00282721]	3	[]	[]	[]	[Zebrafish]	[]			[linc|3P|MSTRG.23369|ENSDART00000156327:8.7|70AA|58AA|]		0		0		0
NONCO3158	chr12	30353915	30370849	+	[TCONS_00200218]	[]	[TCONS_00200218]	3	[]	[]	[]	[Zebrafish]	[]			[LongAUGORFlinc|3P|MSTRG.54369|MSTRG.54369.1:1.36|180AA|176AA|]		0		0		0
NONCO3159	chr12	30473766	30474550	+	[TCONS_00200219]	[]	[TCONS_00200219]	2	[]	[]	[]	[Zebrafish]	[]			[LongAUGORFlinc|3P|MSTRG.54369|MSTRG.54369.1:1.36|180AA|176AA|]		0		0		0
NONCO14955	chr8	2376123	2379308	+	[TCONS_00962485]	[]	[TCONS_00962485]	3	[]	[]	[]	[Zebrafish]	[]			[linc|3P|MSTRG.11041|MSTRG.11041.1:10.78|97AA|86AA|]		0		0		0
NONCO14956	chr8	2584857	2680004	+	[TCONS_00962486]	[]	[TCONS_00962486]	5	[]	[]	[]	[Zebrafish]	[]			[linc|3P|MSTRG.11041|MSTRG.11041.1:10.78|97AA|86AA|]		0		0		0
NONCO3160	chr12	30607851	30645235	+	[TCONS_00200220]	[]	[TCONS_00200220]	3	[]	[]	[]	[Zebrafish]	[]			[LongAUGORFlinc|3P|MSTRG.54369|MSTRG.54369.1:1.36|180AA|176AA|]		0		0		0
NONCO3167	chr12	33141696	33146688	+	[TCONS_00200363]	[]	[TCONS_00200363]	2	[]	[]	[]	[Zebrafish]	[]			[linc|3P|MSTRG.54445|MSTRG.54445.1:0.54|92AA|92AA|]		0		0		0
NONCO13611	chr6	131018456	131018923	+	[TCONS_00852693]	[]	[TCONS_00852693]	2	[]	[]	[]	[Zebrafish]	[]			[LongAUGORFlinc|3P|MSTRG.34471|ENSDART00000137579:12.62|174AA|134AA|, LongAUGORFlinc|3P|MSTRG.34471|MSTRG.34471.1:6.21|173AA|133AA|, linc|3P|MSTRG.34470|ENSDART00000152602:2.21|74AA|46AA|]		0		0		0
NONCO5795	chr16	49370593	49371256	+	[TCONS_00363854]	[]	[TCONS_00363854]	2	[]	[]	[]	[Zebrafish]	[]			[LongAUGORFEnsASCoding|3P|MSTRG.25350|MSTRG.25350.1:1.91|466AA|452AA|]		0		0		0
NONCO5794	chr16	49321340	49324138	+	[TCONS_00363852]	[]	[TCONS_00363852]	3	[]	[]	[]	[Zebrafish]	[]			[LongAUGORFEnsASCoding|3P|MSTRG.25350|MSTRG.25350.1:1.91|466AA|452AA|]		0		0		0
NONCO14936	chr7	155213900	155249794	-	[TCONS_00911903]	[]	[TCONS_00911903]	3	[]	[]	[]	[Zebrafish]	[]			[EnsASCoding|3P|MSTRG.69247|ENSDART00000161890:14.26|50AA|49AA|, EnsASCoding|3P|MSTRG.69247|ENSDART00000169332:2.71|56AA|40AA|, linc|3P|MSTRG.69247|MSTRG.69247.1:4.31|48AA|23AA|]		0		0		0
NONCO5797	chr16	49500016	49503786	+	[TCONS_00363858]	[]	[TCONS_00363858]	2	[]	[]	[]	[Zebrafish]	[]			[LongAUGORFEnsASCoding|3P|MSTRG.25350|MSTRG.25350.1:1.91|466AA|452AA|]		0		0		0
NONCO5796	chr16	49488139	49491180	+	[TCONS_00363857]	[]	[TCONS_00363857]	2	[]	[]	[]	[Zebrafish]	[]			[LongAUGORFEnsASCoding|3P|MSTRG.25350|MSTRG.25350.1:1.91|466AA|452AA|]		0		0		0
NONCO3139	chr12	22852874	23327057	+	[TCONS_00200020, TCONS_00200019, TCONS_00200017, TCONS_00200016, TCONS_00200013]	[]	[TCONS_00200013, TCONS_00200016, TCONS_00200017, TCONS_00200019, TCONS_00200020]	16	[]	[]	[]	[Zebrafish]	[]			[linc|3P|MSTRG.54801|MSTRG.54801.1:0.28|78AA|72AA|]		0		0		0
NONCO13602	chr6	126498338	126523385	+	[TCONS_00852638]	[]	[TCONS_00852638]	4	[]	[]	[]	[Zebrafish]	[]			[LongORFlinc|3P|MSTRG.20675|MSTRG.20675.1:1.73|231AA|93AA|, linc|3P|MSTRG.20675|MSTRG.20675.2:2.03|83AA|38AA|]		0		0		0
NONCO13604	chr6	127676900	127677934	+	[TCONS_00852662]	[]	[TCONS_00852662]	2	[]	[]	[]	[Zebrafish]	[]			[EnsASCoding|3P|MSTRG.18943|MSTRG.18943.1:0.56|57AA|55AA|, LongAUGORFEnsASCoding|3P|MSTRG.44187|MSTRG.44187.2:0.19|183AA|176AA|, linc|3P|MSTRG.18943|MSTRG.18943.2:0.29|32AA|13AA|]		0		0		0
NONCO13603	chr6	127004180	127004992	+	[TCONS_00852644]	[]	[TCONS_00852644]	2	[]	[]	[]	[Zebrafish]	[]			[LongORFlinc|3P|MSTRG.20675|MSTRG.20675.1:1.73|231AA|93AA|, linc|3P|MSTRG.20675|MSTRG.20675.2:2.03|83AA|38AA|]		0		0		0
NONCO3140	chr12	22895515	22896025	+	[TCONS_00200015]	[]	[TCONS_00200015]	2	[]	[]	[]	[Zebrafish]	[]			[linc|3P|MSTRG.54801|MSTRG.54801.1:0.28|78AA|72AA|]		0		0		0
NONCO3143	chr12	24376204	24390899	+	[TCONS_00200028, TCONS_00200027]	[]	[TCONS_00200027, TCONS_00200028]	5	[]	[]	[]	[Zebrafish]	[]			[linc|3P|MSTRG.54801|MSTRG.54801.1:0.28|78AA|72AA|]		0		0		0
NONCO3144	chr12	24857498	24927147	+	[TCONS_00200031]	[]	[TCONS_00200031]	5	[]	[]	[]	[Zebrafish]	[]			[linc|3P|MSTRG.54801|MSTRG.54801.1:0.28|78AA|72AA|]		0		0		0
NONCO4474	chr14	72315322	72375147	+	[TCONS_00282610]	[]	[TCONS_00282610]	2	[]	[]	[]	[Zebrafish]	[]			[linc|3P|MSTRG.35703|ENSDART00000145709:33.01|157AA|0AA|]		0		0		0
NONCO3141	chr12	23252301	23344521	+	[TCONS_00200024, TCONS_00200023, TCONS_00200022]	[]	[TCONS_00200022, TCONS_00200023, TCONS_00200024]	6	[]	[]	[]	[Zebrafish]	[]			[linc|3P|MSTRG.54801|MSTRG.54801.1:0.28|78AA|72AA|]		0		0		0
NONCO3147	chr12	26468647	26470746	+	[TCONS_00200095]	[]	[TCONS_00200095]	2	[]	[]	[]	[Zebrafish]	[]			[EnsASCoding|3P|MSTRG.25259|MSTRG.25259.1:5.0|112AA|58AA|]		0		0		0
NONCO352	chr1	112532391	112541464	+	[TCONS_00004672, TCONS_00004670]	[]	[TCONS_00004670, TCONS_00004672]	3	[]	[]	[]	[Zebrafish]	[]			[EnsASCoding|3P|MSTRG.72714|ENSDART00000154912:0.35|104AA|64AA|]		0		0		0
NONCO14922	chr7	150373920	150375006	-	[TCONS_00911733]	[]	[TCONS_00911733]	4	[]	[]	[]	[Zebrafish]	[]			[EnsASCoding|3P|MSTRG.50008|MSTRG.50008.1:0.15|90AA|28AA|, LongORFEnsASCoding|3P|MSTRG.49970|MSTRG.49970.1:3.65|1310AA|39AA||NearGap]		0		0		0
NONCO358	chr1	114896607	114897800	+	[TCONS_00004758]	[]	[TCONS_00004758]	2	[]	[]	[]	[Zebrafish]	[]			[EnsASCoding|3P|MSTRG.71916|MSTRG.71916.1:20.9|86AA|40AA|, EnsASCoding|3P|MSTRG.71916|MSTRG.71916.2:1.72|73AA|39AA|]		0		0		0
NONCO355	chr1	113550875	113589677	+	[TCONS_00004721, TCONS_00004720]	[]	[TCONS_00004720, TCONS_00004721]	3	[]	[]	[]	[Zebrafish]	[]			[LongAUGORFlinc|3P|MSTRG.72685|ENSDART00000194818:0.69|144AA|120AA|, LongAUGORFlinc|3P|MSTRG.72685|ENSDART00000194979:0.22|149AA|120AA|, linc|3P|MSTRG.72684|ENSDART00000194880:0.63|108AA|90AA|, linc|3P|MSTRG.72685|ENSDART00000194273:4.78|117AA|88AA|, linc|3P|MSTRG.72685|MSTRG.72685.1:1.41|117AA|88AA|, linc|3P|MSTRG.72687|ENSDART00000194424:0.49|93AA|70AA|]		0		0		0
NONCO353	chr1	113392649	113420493	+	[TCONS_00004710, TCONS_00004709]	[]	[TCONS_00004709, TCONS_00004710]	3	[]	[]	[]	[Zebrafish]	[]			[LongAUGORFlinc|3P|MSTRG.6492|ENSDART00000172892:14.62|327AA|175AA|, LongAUGORFlinc|3P|MSTRG.65716|ENSDART00000167131:0.2|200AA|188AA|, LongAUGORFlinc|3P|MSTRG.72688|ENSDART00000194507:0.59|148AA|120AA|, LongORFlinc|3P|MSTRG.6492|ENSDART00000172764:72.1|323AA|16AA|, LongORFlinc|3P|MSTRG.6492|ENSDART00000173307:1.18|281AA|21AA|, linc|3P|MSTRG.6494|ENSDART00000172897:2.45|68AA|38AA|, linc|3P|MSTRG.65716|MSTRG.65716.1:0.31|81AA|70AA|, linc|3P|MSTRG.65716|MSTRG.65716.4:0.9|98AA|87AA|, linc|3P|MSTRG.72686|ENSDART00000194061:1.14|75AA|70AA|, linc|3P|MSTRG.72686|ENSDART00000194682:5.53|92AA|91AA|, linc|3P|MSTRG.72688|ENSDART00000194011:0.63|112AA|88AA|, linc|3P|MSTRG.72688|MSTRG.72688.1:1.3|116AA|88AA|]		0		0		0
NONCO14918	chr7	149588279	149606793	-	[TCONS_00911712]	[]	[TCONS_00911712]	3	[]	[]	[]	[Zebrafish]	[]			[linc|3P|MSTRG.45399|ENSDART00000146017:4.34|68AA|31AA|]		0		0		0
NONCO368	chr1	116706904	116708862	+	[TCONS_00004798]	[]	[TCONS_00004798]	2	[]	[]	[]	[Zebrafish]	[]			[LongAUGORFlinc|3P|MSTRG.128|MSTRG.128.2:0.46|753AA|743AA|, LongORFlinc|3P|MSTRG.128|MSTRG.128.1:1.12|724AA|60AA|]		0		0		0
NONCO14912	chr7	143676213	143677318	-	[TCONS_00911605]	[]	[TCONS_00911605]	2	[]	[]	[]	[Zebrafish]	[]			[EnsASCoding|3P|MSTRG.16096|MSTRG.16096.1:189.24|61AA|46AA|, EnsASCoding|3P|MSTRG.16096|MSTRG.16096.2:92.36|49AA|27AA|, LongAUGORFlinc|3P|MSTRG.16095|MSTRG.16095.1:160.76|254AA|236AA|, LongAUGORFlinc|3P|MSTRG.16757|MSTRG.16757.1:7.3|679AA|400AA|, linc|3P|MSTRG.16095|MSTRG.16095.2:153.54|67AA|48AA|, linc|3P|MSTRG.16097|MSTRG.16097.2:109.49|133AA|36AA|, linc|3P|MSTRG.16097|MSTRG.16097.3:59.49|77AA|28AA|]		0		0		0
NONCO367	chr1	116461996	116468529	+	[TCONS_00004786]	[]	[TCONS_00004786]	3	[]	[]	[]	[Zebrafish]	[]			[LongAUGORFEnsASCoding|3P|MSTRG.76056|MSTRG.76056.8:3.03|114AA|113AA|]		0		0		0
NONCO14909	chr7	143076784	143077588	-	[TCONS_00911573]	[]	[TCONS_00911573]	2	[]	[]	[]	[Zebrafish]	[]			[LongAUGORFlinc|3P|MSTRG.28021|MSTRG.28021.1:1.53|166AA|164AA|]		0		0		0
NONCO3179	chr12	43040384	43080503	+	[TCONS_00200471, TCONS_00200470]	[]	[TCONS_00200470, TCONS_00200471]	7	[]	[]	[]	[Zebrafish]	[]			[EnsASCoding|3P|MSTRG.54633|MSTRG.54633.1:40.79|82AA|80AA|, LongAUGORFEnsASCoding|3P|MSTRG.47357|MSTRG.47357.1:2.0|125AA|103AA|, LongAUGORFlinc|3P|MSTRG.54623|MSTRG.54623.1:0.64|155AA|117AA|, LongAUGORFlinc|3P|MSTRG.54631|MSTRG.54631.1:4.23|104AA|102AA|, linc|3P|MSTRG.54628|MSTRG.54628.1:7.99|58AA|37AA|, linc|3P|MSTRG.54629|MSTRG.54629.1:6.68|82AA|48AA|, linc|3P|MSTRG.54629|MSTRG.54629.2:0.78|42AA|36AA|, linc|3P|MSTRG.54631|MSTRG.54631.2:2.33|53AA|47AA|, linc|3P|MSTRG.54631|MSTRG.54631.3:8.43|47AA|19AA|]		0		0		0
NONCO3180	chr12	43086017	43110653	+	[TCONS_00200472]	[]	[TCONS_00200472]	4	[]	[]	[]	[Zebrafish]	[]			[EnsASCoding|3P|MSTRG.54633|MSTRG.54633.1:40.79|82AA|80AA|, LongAUGORFEnsASCoding|3P|MSTRG.47357|MSTRG.47357.1:2.0|125AA|103AA|, LongAUGORFlinc|3P|MSTRG.54623|MSTRG.54623.1:0.64|155AA|117AA|, LongAUGORFlinc|3P|MSTRG.54631|MSTRG.54631.1:4.23|104AA|102AA|, linc|3P|MSTRG.54628|MSTRG.54628.1:7.99|58AA|37AA|, linc|3P|MSTRG.54629|MSTRG.54629.1:6.68|82AA|48AA|, linc|3P|MSTRG.54629|MSTRG.54629.2:0.78|42AA|36AA|, linc|3P|MSTRG.54631|MSTRG.54631.2:2.33|53AA|47AA|, linc|3P|MSTRG.54631|MSTRG.54631.3:8.43|47AA|19AA|]		0		0		0
NONCO3181	chr12	43359924	43361156	+	[TCONS_00200473]	[]	[TCONS_00200473]	2	[]	[]	[]	[Zebrafish]	[]			[EnsASCoding|3P|MSTRG.54633|MSTRG.54633.1:40.79|82AA|80AA|, LongAUGORFEnsASCoding|3P|MSTRG.47357|MSTRG.47357.1:2.0|125AA|103AA|, LongAUGORFlinc|3P|MSTRG.54623|MSTRG.54623.1:0.64|155AA|117AA|, LongAUGORFlinc|3P|MSTRG.54631|MSTRG.54631.1:4.23|104AA|102AA|, linc|3P|MSTRG.54628|MSTRG.54628.1:7.99|58AA|37AA|, linc|3P|MSTRG.54629|MSTRG.54629.1:6.68|82AA|48AA|, linc|3P|MSTRG.54629|MSTRG.54629.2:0.78|42AA|36AA|, linc|3P|MSTRG.54631|MSTRG.54631.2:2.33|53AA|47AA|, linc|3P|MSTRG.54631|MSTRG.54631.3:8.43|47AA|19AA|]		0		0		0
NONCO3186	chr12	46777461	47046333	+	[TCONS_00200528, TCONS_00200527, TCONS_00200526]	[]	[TCONS_00200526, TCONS_00200527, TCONS_00200528]	8	[]	[]	[]	[Zebrafish]	[]			[LongAUGORFlinc|3P|MSTRG.53917|MSTRG.53917.1:16.49|173AA|173AA|, LongAUGORFlinc|3P|MSTRG.53917|MSTRG.53917.2:0.99|171AA|157AA|]		0		0		0
NONCO17150	chrY	23200174	23206610	-	[TCONS_01088893]	[]	[TCONS_01088893]	3	[]	[]	[]	[Zebrafish]	[]			[EnsASCoding|3P|MSTRG.69755|MSTRG.69755.1:9.88|54AA|51AA|]		0		0		0
NONCO17149	chrY	22970661	22973695	-	[TCONS_01088890]	[]	[TCONS_01088890]	2	[]	[]	[]	[Zebrafish]	[]			[EnsASCoding|3P|MSTRG.69755|MSTRG.69755.1:9.88|54AA|51AA|]		0		0		0
NONCO326	chr1	102189297	102195170	+	[TCONS_00004250]	[]	[TCONS_00004250]	2	[]	[]	[]	[Zebrafish]	[]			[EnsASCoding|3P|MSTRG.46360|ENSDART00000154443:0.38|74AA|47AA|, EnsASCoding|3P|MSTRG.46360|ENSDART00000154555:0.35|74AA|47AA|, linc|3P|MSTRG.46360|ENSDART00000153933:1.8|75AA|35AA|, linc|3P|MSTRG.46360|MSTRG.46360.1:0.54|75AA|35AA|]		0		0		0
NONCO327	chr1	103817768	103828355	+	[TCONS_00004254]	[]	[TCONS_00004254]	2	[]	[]	[]	[Zebrafish]	[]			[EnsASCoding|3P|MSTRG.46360|ENSDART00000154443:0.38|74AA|47AA|, EnsASCoding|3P|MSTRG.46360|ENSDART00000154555:0.35|74AA|47AA|, LongAUGORFEnsASCoding|3P|MSTRG.31815|MSTRG.31815.1:0.69|190AA|176AA|]		0		0		0
NONCO325	chr1	101788892	101855859	+	[TCONS_00004249, TCONS_00004248, TCONS_00004247]	[]	[TCONS_00004247, TCONS_00004248, TCONS_00004249]	7	[]	[]	[]	[Zebrafish]	[]			[EnsASCoding|3P|MSTRG.46360|ENSDART00000154443:0.38|74AA|47AA|, EnsASCoding|3P|MSTRG.46360|ENSDART00000154555:0.35|74AA|47AA|, linc|3P|MSTRG.46360|ENSDART00000153933:1.8|75AA|35AA|, linc|3P|MSTRG.46360|MSTRG.46360.1:0.54|75AA|35AA|]		0		0		0
NONCO319	chr1	98676302	98738214	+	[TCONS_00004156]	[]	[TCONS_00004156]	3	[]	[]	[]	[Zebrafish]	[]			[linc|3P|MSTRG.46438|ENSDART00000160447:0.22|52AA|22AA|, linc|3P|MSTRG.46438|MSTRG.46438.2:0.2|43AA|16AA|]		0		0		0
NONCO334	chr1	108614103	108617141	+	[TCONS_00004311, TCONS_00004310]	[]	[TCONS_00004310, TCONS_00004311]	3	[]	[]	[]	[Zebrafish]	[]			[linc|3P|MSTRG.33554|MSTRG.33554.1:0.57|80AA|71AA|]		0		0		0
NONCO332	chr1	107360860	107380789	+	[TCONS_00004291]	[]	[TCONS_00004291]	3	[]	[]	[]	[Zebrafish]	[]			[linc|3P|MSTRG.46383|ENSDART00000194045:0.13|157AA|75AA|]		0		0		0
NONCO328	chr1	103957500	103968087	+	[TCONS_00004255]	[]	[TCONS_00004255]	2	[]	[]	[]	[Zebrafish]	[]			[EnsASCoding|3P|MSTRG.46360|ENSDART00000154443:0.38|74AA|47AA|, EnsASCoding|3P|MSTRG.46360|ENSDART00000154555:0.35|74AA|47AA|, LongAUGORFEnsASCoding|3P|MSTRG.31815|MSTRG.31815.1:0.69|190AA|176AA|]		0		0		0
NONCO329	chr1	104615644	104619709	+	[TCONS_00004284]	[]	[TCONS_00004284]	2	[]	[]	[]	[Zebrafish]	[]			[linc|3P|MSTRG.46365|ENSDART00000154415:0.28|56AA|56AA|, linc|3P|MSTRG.46383|ENSDART00000194045:0.13|157AA|75AA|]		0		0		0
NONCO17124	chrY	16388091	16389369	-	[TCONS_01088814]	[]	[TCONS_01088814]	2	[]	[]	[]	[Zebrafish]	[]			[LongAUGORFlinc|3P|MSTRG.77008|MSTRG.77008.1:5.38|243AA|212AA|, LongAUGORFlinc|3P|MSTRG.77008|MSTRG.77008.2:359.61|291AA|287AA|]		0		0		0
NONCO17122	chrY	15042074	15060090	-	[TCONS_01088795]	[]	[TCONS_01088795]	8	[]	[]	[]	[Zebrafish]	[]			[LongAUGORFEnsShortNonCoding|3P|MSTRG.66268|MSTRG.66268.1:1.62|686AA|548AA|, LongAUGORFEnsShortNonCoding|3P|MSTRG.66268|MSTRG.66268.2:7.27|686AA|336AA|, LongAUGORFlinc|3P|MSTRG.66267|MSTRG.66267.2:1.35|225AA|113AA|, linc|3P|MSTRG.66267|MSTRG.66267.1:4.23|104AA|75AA|]		0		0		0
NONCO17123	chrY	15265841	15274125	-	[TCONS_01088796, TCONS_01088797]	[]	[TCONS_01088796, TCONS_01088797]	4	[]	[]	[]	[Zebrafish]	[]			[LongAUGORFEnsShortNonCoding|3P|MSTRG.66268|MSTRG.66268.1:1.62|686AA|548AA|, LongAUGORFEnsShortNonCoding|3P|MSTRG.66268|MSTRG.66268.2:7.27|686AA|336AA|, LongAUGORFlinc|3P|MSTRG.66267|MSTRG.66267.2:1.35|225AA|113AA|, linc|3P|MSTRG.66267|MSTRG.66267.1:4.23|104AA|75AA|]		0		0		0
NONCO17120	chrY	14551844	14619171	-	[TCONS_01088792]	[]	[TCONS_01088792]	8	[]	[]	[]	[Zebrafish]	[]			[linc|3P|MSTRG.76075|ENSDART00000132719:2.86|180AA|8AA|]		0		0		0
NONCO17121	chrY	14730914	14746333	-	[TCONS_01088793]	[]	[TCONS_01088793]	5	[]	[]	[]	[Zebrafish]	[]			[linc|3P|MSTRG.76075|ENSDART00000132719:2.86|180AA|8AA|]		0		0		0
NONCO17116	chrY	13629402	13629913	-	[TCONS_01088782]	[]	[TCONS_01088782]	2	[]	[]	[]	[Zebrafish]	[]			[linc|3P|MSTRG.76075|ENSDART00000132719:2.86|180AA|8AA|]		0		0		0
NONCO17113	chrY	9590764	9611898	-	[TCONS_01088766]	[]	[TCONS_01088766]	5	[]	[]	[]	[Zebrafish]	[]			[linc|3P|MSTRG.76075|ENSDART00000132719:2.86|180AA|8AA|]		0		0		0
NONCO17114	chrY	9669026	9684305	-	[TCONS_01088767]	[]	[TCONS_01088767]	7	[]	[]	[]	[Zebrafish]	[]			[linc|3P|MSTRG.76075|ENSDART00000132719:2.86|180AA|8AA|]		0		0		0
NONCO17111	chrY	9544432	9552871	-	[TCONS_01088762, TCONS_01088763, TCONS_01088764]	[]	[TCONS_01088762, TCONS_01088763, TCONS_01088764]	7	[]	[]	[]	[Zebrafish]	[]			[linc|3P|MSTRG.76075|ENSDART00000132719:2.86|180AA|8AA|]		0		0		0
NONCO17112	chrY	9555261	9558905	-	[TCONS_01088765]	[]	[TCONS_01088765]	2	[]	[]	[]	[Zebrafish]	[]			[linc|3P|MSTRG.76075|ENSDART00000132719:2.86|180AA|8AA|]		0		0		0
NONCO17110	chrY	9448179	9458885	-	[TCONS_01088760]	[]	[TCONS_01088760]	8	[]	[]	[]	[Zebrafish]	[]			[linc|3P|MSTRG.76075|ENSDART00000132719:2.86|180AA|8AA|]		0		0		0
NONCO17119	chrY	14475146	14532255	-	[TCONS_01088791, TCONS_01088787, TCONS_01088788, TCONS_01088789]	[]	[TCONS_01088787, TCONS_01088788, TCONS_01088789, TCONS_01088791]	9	[]	[]	[]	[Zebrafish]	[]			[linc|3P|MSTRG.76075|ENSDART00000132719:2.86|180AA|8AA|]		0		0		0
NONCO17118	chrY	14373024	14378737	-	[TCONS_01088786]	[]	[TCONS_01088786]	3	[]	[]	[]	[Zebrafish]	[]			[linc|3P|MSTRG.76075|ENSDART00000132719:2.86|180AA|8AA|]		0		0		0
NONCO9335	chr2	97701197	97703286	-	[TCONS_00538494]	[]	[TCONS_00538494]	3	[]	[]	[]	[Zebrafish]	[]			[EnsASCoding|3P|MSTRG.4946|MSTRG.4946.1:2.2|64AA|46AA|]		0		0		0
NONCO9334	chr2	97691717	97697373	-	[TCONS_00538493]	[]	[TCONS_00538493]	5	[]	[]	[]	[Zebrafish]	[]			[EnsASCoding|3P|MSTRG.4946|MSTRG.4946.1:2.2|64AA|46AA|]		0		0		0
NONCO9337	chr2	98081082	98099107	-	[TCONS_00538520, TCONS_00538513, TCONS_00538512, TCONS_00538523, TCONS_00538511, TCONS_00538522, TCONS_00538510, TCONS_00538521, TCONS_00538516, TCONS_00538515, TCONS_00538514, TCONS_00538509, TCONS_00538508, TCONS_00538519, TCONS_00538507]	[]	[TCONS_00538507, TCONS_00538508, TCONS_00538509, TCONS_00538510, TCONS_00538511, TCONS_00538512, TCONS_00538513, TCONS_00538514, TCONS_00538515, TCONS_00538516, TCONS_00538519, TCONS_00538520, TCONS_00538521, TCONS_00538522, TCONS_00538523]	8	[]	[]	[]	[Zebrafish]	[]			[EnsASCoding|3P|MSTRG.4946|MSTRG.4946.1:2.2|64AA|46AA|]		0		0		0
NONCO9336	chr2	98069547	98071970	-	[TCONS_00538506]	[]	[TCONS_00538506]	2	[]	[]	[]	[Zebrafish]	[]			[EnsASCoding|3P|MSTRG.4946|MSTRG.4946.1:2.2|64AA|46AA|]		0		0		0
NONCO9333	chr2	97477975	97479394	-	[TCONS_00538465]	[]	[TCONS_00538465]	2	[]	[]	[]	[Zebrafish]	[]			[LongORFlinc|3P|MSTRG.59856|MSTRG.59856.2:69.59|705AA|56AA|]		0		0		0
NONCO9338	chr2	99378400	99388543	-	[TCONS_00538568]	[]	[TCONS_00538568]	4	[]	[]	[]	[Zebrafish]	[]			[linc|3P|MSTRG.2210|ENSDART00000132566:0.21|67AA|48AA|]		0		0		0
NONCO8010	chr19	55155339	55161049	+	[TCONS_00485270]	[]	[TCONS_00485270]	2	[]	[]	[]	[Zebrafish]	[]			[EnsASCoding|3P|MSTRG.50816|ENSDART00000147398:1.07|54AA|41AA|, LongAUGORFlinc|3P|MSTRG.46890|MSTRG.46890.1:0.9|389AA|287AA|, LongAUGORFlinc|3P|MSTRG.46890|MSTRG.46890.2:0.26|395AA|287AA|, LongAUGORFlinc|3P|MSTRG.46890|MSTRG.46890.3:1.9|401AA|287AA|, LongAUGORFlinc|3P|MSTRG.46890|MSTRG.46890.5:1.11|397AA|287AA|, LongAUGORFlinc|3P|MSTRG.46890|MSTRG.46890.6:49.74|385AA|287AA|, LongAUGORFlinc|3P|MSTRG.46890|MSTRG.46890.7:14.52|386AA|287AA|]		0		0		0
NONCO9349	chr2	103489797	103512180	-	[TCONS_00538713]	[]	[TCONS_00538713]	4	[]	[]	[]	[Zebrafish]	[]			[LongAUGORFlinc|3P|MSTRG.74833|MSTRG.74833.1:2.88|583AA|572AA|, linc|3P|MSTRG.74839|MSTRG.74839.1:2.17|70AA|32AA|, linc|3P|MSTRG.74841|ENSDART00000187278:0.33|99AA|78AA|]		0		0		0
NONCO9324	chr2	95626791	95627248	-	[TCONS_00538345]	[]	[TCONS_00538345]	2	[]	[]	[]	[Zebrafish]	[]			[EnsASCoding|3P|MSTRG.7003|MSTRG.7003.1:5.74|64AA|62AA|]		0		0		0
NONCO9323	chr2	95618905	95619338	-	[TCONS_00538344]	[]	[TCONS_00538344]	2	[]	[]	[]	[Zebrafish]	[]			[EnsASCoding|3P|MSTRG.7003|MSTRG.7003.1:5.74|64AA|62AA|]		0		0		0
NONCO9371	chr2	107871146	107982329	-	[TCONS_00538799, TCONS_00538798]	[]	[TCONS_00538798, TCONS_00538799]	8	[]	[]	[]	[Zebrafish]	[]			[linc|3P|MSTRG.74795|ENSDART00000149065:1.42|104AA|60AA|]		0		0		0
NONCO8042	chr19	60104	71568	-	[TCONS_00485934, TCONS_00485942, TCONS_00485938, TCONS_00485937, TCONS_00485936, TCONS_00485935, TCONS_00485939, TCONS_00485941, TCONS_00485940]	[]	[TCONS_00485934, TCONS_00485935, TCONS_00485936, TCONS_00485937, TCONS_00485938, TCONS_00485939, TCONS_00485940, TCONS_00485941, TCONS_00485942]	6	[]	[]	[]	[Zebrafish]	[]			[LongAUGORFlinc|3P|MSTRG.33923|MSTRG.33923.1:36.29|336AA|308AA||NearGap]		0		0		0
NONCO8043	chr19	76219	77690	-	[TCONS_00485945, TCONS_00485944]	[]	[TCONS_00485944, TCONS_00485945]	3	[]	[]	[]	[Zebrafish]	[]			[LongAUGORFlinc|3P|MSTRG.33923|MSTRG.33923.1:36.29|336AA|308AA||NearGap]		0		0		0
NONCO8044	chr19	159360	174665	-	[TCONS_00485947]	[]	[TCONS_00485947]	3	[]	[]	[]	[Zebrafish]	[]			[LongAUGORFlinc|3P|MSTRG.33923|MSTRG.33923.1:36.29|336AA|308AA||NearGap]		0		0		0
NONCO8045	chr19	182672	196756	-	[TCONS_00485948]	[]	[TCONS_00485948]	6	[]	[]	[]	[Zebrafish]	[]			[LongAUGORFlinc|3P|MSTRG.33923|MSTRG.33923.1:36.29|336AA|308AA||NearGap]		0		0		0
NONCO9377	chr2	108784203	108834297	-	[TCONS_00538811]	[]	[TCONS_00538811]	5	[]	[]	[]	[Zebrafish]	[]			[EnsASCoding|3P|MSTRG.74470|MSTRG.74470.1:39.55|84AA|5AA|]		0		0		0
NONCO8046	chr19	197074	199431	-	[TCONS_00485949]	[]	[TCONS_00485949]	3	[]	[]	[]	[Zebrafish]	[]			[LongAUGORFlinc|3P|MSTRG.33923|MSTRG.33923.1:36.29|336AA|308AA||NearGap]		0		0		0
NONCO9376	chr2	108665655	108669211	-	[TCONS_00538809]	[]	[TCONS_00538809]	3	[]	[]	[]	[Zebrafish]	[]			[EnsASCoding|3P|MSTRG.74470|MSTRG.74470.1:39.55|84AA|5AA|]		0		0		0
NONCO9382	chr2	110969105	111002997	-	[TCONS_00538861, TCONS_00538860]	[]	[TCONS_00538860, TCONS_00538861]	9	[]	[]	[]	[Zebrafish]	[]			[EnsShortNonCoding|3P|MSTRG.22740|MSTRG.22740.1:6.89|140AA|93AA|]		0		0		0
NONCO9384	chr2	111467151	111474172	-	[TCONS_00538899]	[]	[TCONS_00538899]	2	[]	[]	[]	[Zebrafish]	[]			[LongAUGORFEnsASCoding|3P|MSTRG.12748|MSTRG.12748.2:5.26|695AA|662AA|]		0		0		0
NONCO9383	chr2	111132714	111142019	-	[TCONS_00538864, TCONS_00538863]	[]	[TCONS_00538863, TCONS_00538864]	4	[]	[]	[]	[Zebrafish]	[]			[EnsShortNonCoding|3P|MSTRG.22740|MSTRG.22740.1:6.89|140AA|93AA|]		0		0		0
NONCO287	chr1	83911735	83920454	+	[TCONS_00003810]	[]	[TCONS_00003810]	2	[]	[]	[]	[Zebrafish]	[]			[linc|3P|MSTRG.6109|ENSDART00000164240:0.28|48AA|34AA|, linc|3P|MSTRG.6109|MSTRG.6109.2:0.64|45AA|34AA|]		0		0		0
NONCO288	chr1	84255962	84267148	+	[TCONS_00003811]	[]	[TCONS_00003811]	3	[]	[]	[]	[Zebrafish]	[]			[linc|3P|MSTRG.6109|ENSDART00000164240:0.28|48AA|34AA|, linc|3P|MSTRG.6109|MSTRG.6109.2:0.64|45AA|34AA|]		0		0		0
NONCO9386	chr2	111953926	112252677	-	[TCONS_00538919, TCONS_00538918, TCONS_00538920, TCONS_00538902, TCONS_00538924, TCONS_00538912, TCONS_00538923, TCONS_00538911, TCONS_00538910, TCONS_00538921, TCONS_00538906, TCONS_00538916, TCONS_00538927, TCONS_00538926, TCONS_00538903, TCONS_00538914, TCONS_00538925]	[]	[TCONS_00538902, TCONS_00538903, TCONS_00538906, TCONS_00538910, TCONS_00538911, TCONS_00538912, TCONS_00538914, TCONS_00538916, TCONS_00538918, TCONS_00538919, TCONS_00538920, TCONS_00538921, TCONS_00538923, TCONS_00538924, TCONS_00538925, TCONS_00538926, TCONS_00538927]	21	[]	[]	[]	[Zebrafish]	[]			[LongAUGORFlinc|3P|MSTRG.12731|MSTRG.12731.1:6.79|560AA|552AA|, LongAUGORFlinc|3P|MSTRG.12731|MSTRG.12731.2:3.19|250AA|242AA|, linc|3P|MSTRG.12743|MSTRG.12743.2:2.26|66AA|53AA|]		0		0		0
NONCO9388	chr2	112249519	112252388	-	[TCONS_00538928]	[]	[TCONS_00538928]	2	[]	[]	[]	[Zebrafish]	[]			[LongAUGORFlinc|3P|MSTRG.12731|MSTRG.12731.1:6.79|560AA|552AA|, LongAUGORFlinc|3P|MSTRG.12731|MSTRG.12731.2:3.19|250AA|242AA|, linc|3P|MSTRG.12743|MSTRG.12743.2:2.26|66AA|53AA|]		0		0		0
NONCO9387	chr2	111961540	111963792	-	[TCONS_00538905]	[]	[TCONS_00538905]	2	[]	[]	[]	[Zebrafish]	[]			[LongAUGORFlinc|3P|MSTRG.12731|MSTRG.12731.1:6.79|560AA|552AA|, LongAUGORFlinc|3P|MSTRG.12731|MSTRG.12731.2:3.19|250AA|242AA|, linc|3P|MSTRG.12743|MSTRG.12743.2:2.26|66AA|53AA|]		0		0		0
NONCO9351	chr2	103726216	103792718	-	[TCONS_00538715]	[]	[TCONS_00538715]	4	[]	[]	[]	[Zebrafish]	[]			[LongAUGORFlinc|3P|MSTRG.38049|MSTRG.38049.1:0.61|147AA|133AA|, LongAUGORFlinc|3P|MSTRG.74833|MSTRG.74833.1:2.88|583AA|572AA|, linc|3P|MSTRG.74839|MSTRG.74839.1:2.17|70AA|32AA|, linc|3P|MSTRG.74841|ENSDART00000187278:0.33|99AA|78AA|]		0		0		0
NONCO9350	chr2	103583865	103600887	-	[TCONS_00538714]	[]	[TCONS_00538714]	4	[]	[]	[]	[Zebrafish]	[]			[LongAUGORFlinc|3P|MSTRG.74833|MSTRG.74833.1:2.88|583AA|572AA|, linc|3P|MSTRG.74839|MSTRG.74839.1:2.17|70AA|32AA|, linc|3P|MSTRG.74841|ENSDART00000187278:0.33|99AA|78AA|]		0		0		0
NONCO9357	chr2	105197278	105198348	-	[TCONS_00538723]	[]	[TCONS_00538723]	2	[]	[]	[]	[Zebrafish]	[]			[LongAUGORFlinc|3P|MSTRG.38049|MSTRG.38049.1:0.61|147AA|133AA|]		0		0		0
NONCO9356	chr2	105104915	105126967	-	[TCONS_00538721]	[]	[TCONS_00538721]	6	[]	[]	[]	[Zebrafish]	[]			[LongAUGORFlinc|3P|MSTRG.38049|MSTRG.38049.1:0.61|147AA|133AA|]		0		0		0
NONCO9359	chr2	105424029	105469641	-	[TCONS_00538731, TCONS_00538730, TCONS_00538729, TCONS_00538728, TCONS_00538727]	[]	[TCONS_00538727, TCONS_00538728, TCONS_00538729, TCONS_00538730, TCONS_00538731]	5	[]	[]	[]	[Zebrafish]	[]			[LongAUGORFlinc|3P|MSTRG.38049|MSTRG.38049.1:0.61|147AA|133AA|]		0		0		0
NONCO9358	chr2	105363095	105374177	-	[TCONS_00538726, TCONS_00538725, TCONS_00538724]	[]	[TCONS_00538724, TCONS_00538725, TCONS_00538726]	4	[]	[]	[]	[Zebrafish]	[]			[LongAUGORFlinc|3P|MSTRG.38049|MSTRG.38049.1:0.61|147AA|133AA|]		0		0		0
NONCO9353	chr2	104482203	104486146	-	[TCONS_00538717]	[]	[TCONS_00538717]	4	[]	[]	[]	[Zebrafish]	[]			[LongAUGORFlinc|3P|MSTRG.38049|MSTRG.38049.1:0.61|147AA|133AA|]		0		0		0
NONCO9352	chr2	104473427	104496667	-	[TCONS_00538716]	[]	[TCONS_00538716]	3	[]	[]	[]	[Zebrafish]	[]			[LongAUGORFlinc|3P|MSTRG.38049|MSTRG.38049.1:0.61|147AA|133AA|]		0		0		0
NONCO9355	chr2	105028684	105030466	-	[TCONS_00538720]	[]	[TCONS_00538720]	2	[]	[]	[]	[Zebrafish]	[]			[LongAUGORFlinc|3P|MSTRG.38049|MSTRG.38049.1:0.61|147AA|133AA|]		0		0		0
NONCO9354	chr2	104741725	104763687	-	[TCONS_00538718]	[]	[TCONS_00538718]	5	[]	[]	[]	[Zebrafish]	[]			[LongAUGORFlinc|3P|MSTRG.38049|MSTRG.38049.1:0.61|147AA|133AA|]		0		0		0
NONCO9360	chr2	105481864	105489053	-	[TCONS_00538733, TCONS_00538732, TCONS_00538734]	[]	[TCONS_00538732, TCONS_00538733, TCONS_00538734]	3	[]	[]	[]	[Zebrafish]	[]			[LongAUGORFlinc|3P|MSTRG.64276|MSTRG.64276.1:1.1|169AA|158AA|, linc|3P|MSTRG.64276|MSTRG.64276.2:3.9|129AA|86AA|]		0		0		0
NONCO9368	chr2	106984664	106985332	-	[TCONS_00538784]	[]	[TCONS_00538784]	2	[]	[]	[]	[Zebrafish]	[]			[EnsASCoding|3P|MSTRG.37933|MSTRG.37933.1:10.6|89AA|55AA|]		0		0		0
NONCO9367	chr2	106575539	106578462	-	[TCONS_00538765]	[]	[TCONS_00538765]	2	[]	[]	[]	[Zebrafish]	[]			[LongORFlinc|3P|MSTRG.74813|MSTRG.74813.1:1.92|232AA|38AA||NearGap]		0		0		0
NONCO9369	chr2	107138358	107154535	-	[TCONS_00538789]	[]	[TCONS_00538789]	3	[]	[]	[]	[Zebrafish]	[]			[EnsASCoding|3P|MSTRG.37933|MSTRG.37933.1:10.6|89AA|55AA|, linc|3P|MSTRG.37941|MSTRG.37941.1:2.57|85AA|65AA|, linc|3P|MSTRG.37941|MSTRG.37941.2:1.33|85AA|37AA|, linc|3P|MSTRG.37942|MSTRG.37942.1:1.06|94AA|57AA|]		0		0		0
NONCO5805	chr16	51051668	51069688	+	[TCONS_00363944, TCONS_00363945]	[]	[TCONS_00363944, TCONS_00363945]	4	[]	[]	[]	[Zebrafish]	[]			[EnsASCoding|3P|MSTRG.49139|MSTRG.49139.1:1.39|81AA|73AA|, linc|3P|MSTRG.69076|ENSDART00000173460:0.33|168AA|88AA|]		0		0		0
NONCO5804	chr16	50918119	50934962	+	[TCONS_00363942, TCONS_00363943]	[]	[TCONS_00363942, TCONS_00363943]	4	[]	[]	[]	[Zebrafish]	[]			[EnsASCoding|3P|MSTRG.49139|MSTRG.49139.1:1.39|81AA|73AA|, linc|3P|MSTRG.69076|ENSDART00000173460:0.33|168AA|88AA|]		0		0		0
NONCO8085	chr19	5558177	5568045	-	[TCONS_00486581, TCONS_00486582, TCONS_00486583]	[]	[TCONS_00486581, TCONS_00486582, TCONS_00486583]	4	[]	[]	[]	[Zebrafish]	[]			[LongAUGORFEnsASCoding|3P|MSTRG.62379|MSTRG.62379.1:2.26|221AA|103AA|, LongAUGORFEnsASCoding|3P|MSTRG.62379|MSTRG.62379.2:143.55|221AA|103AA|, LongAUGORFEnsASCoding|3P|MSTRG.62379|MSTRG.62379.3:82.16|226AA|103AA|, LongAUGORFlinc|3P|MSTRG.62381|MSTRG.62381.1:1.34|356AA|327AA|]		0		0		0
NONCO12295	chr4	130057080	130060895	-	[TCONS_00755540]	[]	[TCONS_00755540]	3	[]	[]	[]	[Zebrafish]	[]			[LongAUGORFlinc|3P|MSTRG.596|ENSDART00000194595:0.19|225AA|193AA|, LongAUGORFlinc|3P|MSTRG.596|MSTRG.596.5:2.03|427AA|189AA|, linc|3P|MSTRG.15173|MSTRG.15173.1:0.44|82AA|61AA|, linc|3P|MSTRG.596|ENSDART00000194054:0.27|50AA|8AA|, linc|3P|MSTRG.596|MSTRG.596.2:1.36|75AA|50AA|, linc|3P|MSTRG.596|MSTRG.596.4:1.32|81AA|52AA|, linc|3P|MSTRG.598|ENSDART00000157930:1.67|112AA|60AA|, linc|3P|MSTRG.598|ENSDART00000170656:1.37|84AA|48AA|]		0		0		0
NONCO12296	chr4	130220329	130226177	-	[TCONS_00755541]	[]	[TCONS_00755541]	2	[]	[]	[]	[Zebrafish]	[]			[LongAUGORFlinc|3P|MSTRG.596|ENSDART00000194595:0.19|225AA|193AA|, LongAUGORFlinc|3P|MSTRG.596|MSTRG.596.5:2.03|427AA|189AA|, linc|3P|MSTRG.15173|MSTRG.15173.1:0.44|82AA|61AA|, linc|3P|MSTRG.596|ENSDART00000194054:0.27|50AA|8AA|, linc|3P|MSTRG.596|MSTRG.596.2:1.36|75AA|50AA|, linc|3P|MSTRG.596|MSTRG.596.4:1.32|81AA|52AA|, linc|3P|MSTRG.598|ENSDART00000157930:1.67|112AA|60AA|, linc|3P|MSTRG.598|ENSDART00000170656:1.37|84AA|48AA|]		0		0		0
NONCO5816	chr16	53407404	53418657	+	[TCONS_00363989, TCONS_00363990]	[]	[TCONS_00363989, TCONS_00363990]	3	[]	[]	[]	[Zebrafish]	[]			[linc|3P|MSTRG.69057|ENSDART00000172658:1.88|79AA|66AA|, linc|3P|MSTRG.69060|ENSDART00000162559:12.9|105AA|90AA|]		0		0		0
NONCO12297	chr4	130645325	130692636	-	[TCONS_00755542, TCONS_00755543]	[]	[TCONS_00755542, TCONS_00755543]	9	[]	[]	[]	[Zebrafish]	[]			[LongAUGORFlinc|3P|MSTRG.596|ENSDART00000194595:0.19|225AA|193AA|, LongAUGORFlinc|3P|MSTRG.596|MSTRG.596.5:2.03|427AA|189AA|, linc|3P|MSTRG.15173|MSTRG.15173.1:0.44|82AA|61AA|, linc|3P|MSTRG.596|ENSDART00000194054:0.27|50AA|8AA|, linc|3P|MSTRG.596|MSTRG.596.2:1.36|75AA|50AA|, linc|3P|MSTRG.596|MSTRG.596.4:1.32|81AA|52AA|, linc|3P|MSTRG.598|ENSDART00000157930:1.67|112AA|60AA|, linc|3P|MSTRG.598|ENSDART00000170656:1.37|84AA|48AA|]		0		0		0
NONCO12298	chr4	131802181	131806796	-	[TCONS_00755545]	[]	[TCONS_00755545]	2	[]	[]	[]	[Zebrafish]	[]			[LongAUGORFlinc|3P|MSTRG.596|ENSDART00000194595:0.19|225AA|193AA|, LongAUGORFlinc|3P|MSTRG.596|MSTRG.596.5:2.03|427AA|189AA|, linc|3P|MSTRG.15173|MSTRG.15173.1:0.44|82AA|61AA|, linc|3P|MSTRG.596|ENSDART00000194054:0.27|50AA|8AA|, linc|3P|MSTRG.596|MSTRG.596.2:1.36|75AA|50AA|, linc|3P|MSTRG.596|MSTRG.596.4:1.32|81AA|52AA|, linc|3P|MSTRG.598|ENSDART00000157930:1.67|112AA|60AA|, linc|3P|MSTRG.598|ENSDART00000170656:1.37|84AA|48AA|]		0		0		0
NONCO5819	chr16	54273604	54274566	+	[TCONS_00364011]	[]	[TCONS_00364011]	2	[]	[]	[]	[Zebrafish]	[]			[linc|3P|MSTRG.49202|MSTRG.49202.1:2.8|90AA|33AA|, linc|3P|MSTRG.49202|MSTRG.49202.2:1.62|61AA|33AA|, linc|3P|MSTRG.49209|MSTRG.49209.1:1.17|58AA|53AA||NearGap]		0		0		0
NONCO12299	chr4	132851185	132897107	-	[TCONS_00755547]	[]	[TCONS_00755547]	3	[]	[]	[]	[Zebrafish]	[]			[LongAUGORFlinc|3P|MSTRG.596|ENSDART00000194595:0.19|225AA|193AA|, LongAUGORFlinc|3P|MSTRG.596|MSTRG.596.5:2.03|427AA|189AA|, linc|3P|MSTRG.15173|MSTRG.15173.1:0.44|82AA|61AA|, linc|3P|MSTRG.596|ENSDART00000194054:0.27|50AA|8AA|, linc|3P|MSTRG.596|MSTRG.596.2:1.36|75AA|50AA|, linc|3P|MSTRG.596|MSTRG.596.4:1.32|81AA|52AA|, linc|3P|MSTRG.598|ENSDART00000157930:1.67|112AA|60AA|, linc|3P|MSTRG.598|ENSDART00000170656:1.37|84AA|48AA|]		0		0		0
NONCO8093	chr19	7019310	7021442	-	[TCONS_00486848]	[]	[TCONS_00486848]	2	[]	[]	[]	[Zebrafish]	[]			[EnsASCoding|3P|MSTRG.2913|MSTRG.2913.5:1.36|152AA|88AA|, LongAUGORFEnsASCoding|3P|MSTRG.2911|MSTRG.2911.1:7.3|290AA|276AA|, LongAUGORFEnsASCoding|3P|MSTRG.2913|MSTRG.2913.1:0.52|356AA|244AA|, LongAUGORFEnsASCoding|3P|MSTRG.2913|MSTRG.2913.4:0.43|359AA|247AA|, LongAUGORFlinc|3P|MSTRG.34183|MSTRG.34183.2:35.94|492AA|490AA|, LongAUGORFlinc|3P|MSTRG.34184|MSTRG.34184.2:7.07|491AA|490AA||NearGap, LongORFEnsASCoding|3P|MSTRG.2913|MSTRG.2913.6:0.48|203AA|88AA|, linc|3P|MSTRG.34184|MSTRG.34184.3:3.8|88AA|46AA|]		0		0		0
NONCO5823	chr16	56143448	56170912	+	[TCONS_00364058, TCONS_00364059]	[]	[TCONS_00364058, TCONS_00364059]	4	[]	[]	[]	[Zebrafish]	[]			[LongAUGORFEnsASCoding|3P|MSTRG.24924|MSTRG.24924.1:0.92|166AA|100AA|, LongAUGORFlinc|3P|MSTRG.26539|MSTRG.26539.1:319.21|129AA|103AA|, LongORFlinc|3P|MSTRG.24926|MSTRG.24926.1:4.13|245AA|0AA|, linc|3P|MSTRG.53971|MSTRG.53971.1:2.1|147AA|77AA|]		0		0		0
NONCO12287	chr4	126602331	126604823	-	[TCONS_00755498]	[]	[TCONS_00755498]	2	[]	[]	[]	[Zebrafish]	[]			[LongORFlinc|3P|MSTRG.13418|ENSDART00000194122:0.14|464AA|55AA|, linc|3P|MSTRG.13418|ENSDART00000194429:0.16|61AA|41AA|]		0		0		0
NONCO12280	chr4	120956187	120961770	-	[TCONS_00755399]	[]	[TCONS_00755399]	2	[]	[]	[]	[Zebrafish]	[]			[linc|3P|MSTRG.69974|MSTRG.69974.1:3.92|89AA|56AA|]		0		0		0
NONCO12278	chr4	120361715	120371312	-	[TCONS_00755384]	[]	[TCONS_00755384]	4	[]	[]	[]	[Zebrafish]	[]			[EnsASCoding|3P|MSTRG.640|MSTRG.640.1:1.17|83AA|58AA|]		0		0		0
NONCO12279	chr4	120720243	120725670	-	[TCONS_00755397, TCONS_00755398]	[]	[TCONS_00755397, TCONS_00755398]	6	[]	[]	[]	[Zebrafish]	[]			[linc|3P|MSTRG.69974|MSTRG.69974.1:3.92|89AA|56AA|]		0		0		0
NONCO5803	chr16	50914119	50918012	+	[TCONS_00363941]	[]	[TCONS_00363941]	2	[]	[]	[]	[Zebrafish]	[]			[EnsASCoding|3P|MSTRG.49139|MSTRG.49139.1:1.39|81AA|73AA|, linc|3P|MSTRG.69076|ENSDART00000173460:0.33|168AA|88AA|]		0		0		0
NONCO13594	chr6	119078680	119104583	+	[TCONS_00852539]	[]	[TCONS_00852539]	3	[]	[]	[]	[Zebrafish]	[]			[LongAUGORFlinc|3P|MSTRG.36344|MSTRG.36344.2:0.38|209AA|199AA|, LongORFlinc|3P|MSTRG.36344|MSTRG.36344.1:3.03|375AA|92AA|]		0		0		0
NONCO5849	chr16	64769827	64770707	+	[TCONS_00364512]	[]	[TCONS_00364512]	2	[]	[]	[]	[Zebrafish]	[]			[linc|3P|MSTRG.69364|ENSDART00000170120:6.96|53AA|51AA|, linc|3P|MSTRG.69380|ENSDART00000138258:1.17|87AA|65AA|]		0		0		0
NONCO12264	chr4	113614202	113627966	-	[TCONS_00755302]	[]	[TCONS_00755302]	2	[]	[]	[]	[Zebrafish]	[]			[EnsASCoding|3P|MSTRG.640|MSTRG.640.1:1.17|83AA|58AA|]		0		0		0
NONCO5848	chr16	64398683	64634150	+	[TCONS_00364511]	[]	[TCONS_00364511]	5	[]	[]	[]	[Zebrafish]	[]			[linc|3P|MSTRG.69364|ENSDART00000170120:6.96|53AA|51AA|, linc|3P|MSTRG.69380|ENSDART00000138258:1.17|87AA|65AA|]		0		0		0
NONCO12265	chr4	113718205	113719847	-	[TCONS_00755305]	[]	[TCONS_00755305]	2	[]	[]	[]	[Zebrafish]	[]			[EnsASCoding|3P|MSTRG.640|MSTRG.640.1:1.17|83AA|58AA|]		0		0		0
NONCO13591	chr6	117752753	117753605	+	[TCONS_00852515]	[]	[TCONS_00852515]	2	[]	[]	[]	[Zebrafish]	[]			[LongORFlinc|3P|MSTRG.36377|MSTRG.36377.1:1.2|322AA|22AA|, LongORFlinc|3P|MSTRG.36378|MSTRG.36378.1:1.88|477AA|0AA|]		0		0		0
NONCO5852	chr16	65614570	65680850	+	[TCONS_00364516]	[]	[TCONS_00364516]	3	[]	[]	[]	[Zebrafish]	[]			[linc|3P|MSTRG.69380|ENSDART00000138258:1.17|87AA|65AA|]		0		0		0
NONCO5851	chr16	65266958	65466723	+	[TCONS_00364515]	[]	[TCONS_00364515]	5	[]	[]	[]	[Zebrafish]	[]			[linc|3P|MSTRG.69380|ENSDART00000138258:1.17|87AA|65AA|]		0		0		0
NONCO12253	chr4	107279554	107288359	-	[TCONS_00755151]	[]	[TCONS_00755151]	2	[]	[]	[]	[Zebrafish]	[]			[linc|3P|MSTRG.2240|MSTRG.2240.2:3.12|84AA|71AA|]		0		0		0
NONCO12257	chr4	109459345	109541616	-	[TCONS_00755197, TCONS_00755196, TCONS_00755195, TCONS_00755200]	[]	[TCONS_00755195, TCONS_00755196, TCONS_00755197, TCONS_00755200]	9	[]	[]	[]	[Zebrafish]	[]			[linc|3P|MSTRG.2210|ENSDART00000132566:0.21|67AA|48AA|]		0		0		0
NONCO4530	chr14	95795920	95801841	+	[TCONS_00283427]	[]	[TCONS_00283427]	3	[]	[]	[]	[Zebrafish]	[]			[EnsASCoding|3P|MSTRG.22529|ENSDART00000154209:1.12|103AA|78AA|]		0		0		0
NONCO4534	chr14	96116834	96146170	+	[TCONS_00283440, TCONS_00283450, TCONS_00283442, TCONS_00283441, TCONS_00283443, TCONS_00283437, TCONS_00283448, TCONS_00283436, TCONS_00283439, TCONS_00283438, TCONS_00283449]	[]	[TCONS_00283436, TCONS_00283437, TCONS_00283438, TCONS_00283439, TCONS_00283440, TCONS_00283441, TCONS_00283442, TCONS_00283443, TCONS_00283448, TCONS_00283449, TCONS_00283450]	13	[]	[]	[]	[Zebrafish]	[]			[LongAUGORFlinc|3P|MSTRG.34817|ENSDART00000179744:1.43|105AA|105AA|, LongORFlinc|3P|MSTRG.34816|MSTRG.34816.1:16.28|266AA|82AA|, linc|3P|MSTRG.34817|ENSDART00000152821:12.34|106AA|90AA|]		0		0		0
NONCO4533	chr14	96087250	96109622	+	[TCONS_00283434]	[]	[TCONS_00283434]	4	[]	[]	[]	[Zebrafish]	[]			[LongAUGORFlinc|3P|MSTRG.34817|ENSDART00000179744:1.43|105AA|105AA|, LongORFlinc|3P|MSTRG.34816|MSTRG.34816.1:16.28|266AA|82AA|, linc|3P|MSTRG.34817|ENSDART00000152821:12.34|106AA|90AA|]		0		0		0
NONCO4532	chr14	96039898	96048293	+	[TCONS_00283433, TCONS_00283432]	[]	[TCONS_00283432, TCONS_00283433]	4	[]	[]	[]	[Zebrafish]	[]			[LongAUGORFlinc|3P|MSTRG.34817|ENSDART00000179744:1.43|105AA|105AA|, LongORFlinc|3P|MSTRG.34816|MSTRG.34816.1:16.28|266AA|82AA|, linc|3P|MSTRG.34817|ENSDART00000152821:12.34|106AA|90AA|]		0		0		0
NONCO4538	chr14	97059069	97062099	+	[TCONS_00283517]	[]	[TCONS_00283517]	3	[]	[]	[]	[Zebrafish]	[]			[EnsASCoding|3P|MSTRG.34578|MSTRG.34578.2:12.43|85AA|72AA||NearGap, LongAUGORFEnsASCoding|3P|MSTRG.34578|MSTRG.34578.1:2.41|215AA|214AA||NearGap, LongAUGORFEnsASCoding|3P|MSTRG.34579|MSTRG.34579.1:172.54|201AA|136AA|, LongAUGORFlinc|3P|MSTRG.34588|MSTRG.34588.1:0.79|234AA|208AA|, LongAUGORFlinc|3P|MSTRG.34595|MSTRG.34595.1:1.1|141AA|113AA|]		0		0		0
NONCO4536	chr14	96342728	96391908	+	[TCONS_00283457, TCONS_00283459, TCONS_00283458]	[]	[TCONS_00283457, TCONS_00283458, TCONS_00283459]	4	[]	[]	[]	[Zebrafish]	[]			[LongAUGORFlinc|3P|MSTRG.34817|ENSDART00000179744:1.43|105AA|105AA|, LongORFlinc|3P|MSTRG.34816|MSTRG.34816.1:16.28|266AA|82AA|, linc|3P|MSTRG.34817|ENSDART00000152821:12.34|106AA|90AA|]		0		0		0
NONCO12245	chr4	104472083	104480284	-	[TCONS_00755077]	[]	[TCONS_00755077]	4	[]	[]	[]	[Zebrafish]	[]			[linc|3P|MSTRG.2381|MSTRG.2381.1:0.34|101AA|79AA|]		0		0		0
NONCO5831	chr16	57355263	57356029	+	[TCONS_00364240]	[]	[TCONS_00364240]	2	[]	[]	[]	[Zebrafish]	[]			[linc|3P|MSTRG.46301|ENSDART00000142375:1.49|126AA|46AA|]		0		0		0
NONCO4504	chr14	86401053	86596117	+	[TCONS_00283096, TCONS_00283098, TCONS_00283100]	[]	[TCONS_00283096, TCONS_00283098, TCONS_00283100]	9	[]	[]	[]	[Zebrafish]	[]			[EnsASCoding|3P|MSTRG.34834|MSTRG.34834.1:11.02|43AA|29AA|, EnsASCoding|3P|MSTRG.34835|MSTRG.34835.1:13.43|69AA|45AA|]		0		0		0
NONCO13561	chr6	97731178	97757924	+	[TCONS_00852169, TCONS_00852168]	[]	[TCONS_00852168, TCONS_00852169]	3	[]	[]	[]	[Zebrafish]	[]			[LongAUGORFEnsASCoding|3P|MSTRG.20339|MSTRG.20339.1:0.57|155AA|114AA|, LongAUGORFEnsASCoding|3P|MSTRG.20339|MSTRG.20339.2:3.45|155AA|114AA|, LongAUGORFlinc|3P|MSTRG.20339|ENSDART00000154886:0.87|155AA|114AA|, LongAUGORFlinc|3P|MSTRG.20344|MSTRG.20344.1:0.42|114AA|104AA|, linc|3P|MSTRG.20339|ENSDART00000155056:0.44|83AA|68AA|]		0		0		0
NONCO12232	chr4	95038942	95128707	-	[TCONS_00754826]	[]	[TCONS_00754826]	9	[]	[]	[]	[Zebrafish]	[]			[LongORFlinc|3P|MSTRG.72789|ENSDART00000154459:1.45|245AA|71AA|]		0		0		0
NONCO13562	chr6	98150156	98180588	+	[TCONS_00852170, TCONS_00852171]	[]	[TCONS_00852170, TCONS_00852171]	3	[]	[]	[]	[Zebrafish]	[]			[LongAUGORFEnsASCoding|3P|MSTRG.20339|MSTRG.20339.1:0.57|155AA|114AA|, LongAUGORFEnsASCoding|3P|MSTRG.20339|MSTRG.20339.2:3.45|155AA|114AA|, LongAUGORFlinc|3P|MSTRG.20339|ENSDART00000154886:0.87|155AA|114AA|, LongAUGORFlinc|3P|MSTRG.20344|MSTRG.20344.1:0.42|114AA|104AA|, linc|3P|MSTRG.20339|ENSDART00000155056:0.44|83AA|68AA|]		0		0		0
NONCO12233	chr4	95371801	95372043	-	[TCONS_00754831]	[]	[TCONS_00754831]	2	[]	[]	[]	[Zebrafish]	[]			[EnsASCoding|3P|MSTRG.3855|MSTRG.3855.1:1.3|133AA|40AA|, EnsASCoding|3P|MSTRG.3855|MSTRG.3855.3:2.49|135AA|40AA|, LongAUGORFEnsASCoding|3P|MSTRG.3855|MSTRG.3855.2:2.15|189AA|132AA|, LongAUGORFlinc|3P|MSTRG.3085|MSTRG.3085.1:18.28|348AA|333AA|, linc|3P|MSTRG.3091|MSTRG.3091.1:2.29|155AA|22AA|]		0		0		0
NONCO14896	chr7	141212497	141212983	-	[TCONS_00911461]	[]	[TCONS_00911461]	2	[]	[]	[]	[Zebrafish]	[]			[EnsASCoding|3P|MSTRG.54508|ENSDART00000133795:0.23|130AA|93AA|, EnsASCoding|3P|MSTRG.54508|ENSDART00000150550:0.3|154AA|92AA|, LongAUGORFEnsASCoding|3P|MSTRG.54508|ENSDART00000150378:0.28|138AA|107AA|]		0		0		0
NONCO4510	chr14	88277325	88304683	+	[TCONS_00283107]	[]	[TCONS_00283107]	3	[]	[]	[]	[Zebrafish]	[]			[linc|3P|MSTRG.22638|MSTRG.22638.1:4.03|112AA|40AA|]		0		0		0
NONCO12229	chr4	93189917	93198226	-	[TCONS_00754821]	[]	[TCONS_00754821]	2	[]	[]	[]	[Zebrafish]	[]			[LongORFlinc|3P|MSTRG.72789|ENSDART00000154459:1.45|245AA|71AA|]		0		0		0
NONCO13554	chr6	91054937	91072351	+	[TCONS_00852133]	[]	[TCONS_00852133]	6	[]	[]	[]	[Zebrafish]	[]			[linc|3P|MSTRG.35481|ENSDART00000153131:0.41|63AA|57AA|, linc|3P|MSTRG.35481|ENSDART00000153322:1.29|72AA|62AA|]		0		0		0
NONCO5894	chr16	73577839	73592421	+	[TCONS_00365359]	[]	[TCONS_00365359]	4	[]	[]	[]	[Zebrafish]	[]			[LongAUGORFlinc|3P|MSTRG.70440|ENSDART00000165112:1.14|172AA|143AA|, linc|3P|MSTRG.70441|MSTRG.70441.1:1.91|110AA|59AA|, linc|3P|MSTRG.70444|ENSDART00000153889:1.7|97AA|91AA|, linc|3P|MSTRG.70444|ENSDART00000154284:2.66|150AA|93AA|, linc|3P|MSTRG.70444|MSTRG.70444.1:0.71|150AA|91AA|]		0		0		0
NONCO4562	chr14	101403737	101432103	+	[TCONS_00283715, TCONS_00283726, TCONS_00283730, TCONS_00283712, TCONS_00283723, TCONS_00283734, TCONS_00283722, TCONS_00283714, TCONS_00283724]	[]	[TCONS_00283712, TCONS_00283714, TCONS_00283715, TCONS_00283722, TCONS_00283723, TCONS_00283724, TCONS_00283726, TCONS_00283730, TCONS_00283734]	19	[]	[]	[]	[Zebrafish]	[]			[linc|3P|MSTRG.33554|MSTRG.33554.1:0.57|80AA|71AA|]		0		0		0
NONCO5893	chr16	73533207	73533662	+	[TCONS_00365357]	[]	[TCONS_00365357]	2	[]	[]	[]	[Zebrafish]	[]			[LongAUGORFlinc|3P|MSTRG.70440|ENSDART00000165112:1.14|172AA|143AA|, linc|3P|MSTRG.70441|MSTRG.70441.1:1.91|110AA|59AA|, linc|3P|MSTRG.70444|ENSDART00000153889:1.7|97AA|91AA|, linc|3P|MSTRG.70444|ENSDART00000154284:2.66|150AA|93AA|, linc|3P|MSTRG.70444|MSTRG.70444.1:0.71|150AA|91AA|]		0		0		0
NONCO5892	chr16	73517215	73521643	+	[TCONS_00365356]	[]	[TCONS_00365356]	3	[]	[]	[]	[Zebrafish]	[]			[LongAUGORFlinc|3P|MSTRG.70440|ENSDART00000165112:1.14|172AA|143AA|, linc|3P|MSTRG.70441|MSTRG.70441.1:1.91|110AA|59AA|, linc|3P|MSTRG.70444|ENSDART00000153889:1.7|97AA|91AA|, linc|3P|MSTRG.70444|ENSDART00000154284:2.66|150AA|93AA|, linc|3P|MSTRG.70444|MSTRG.70444.1:0.71|150AA|91AA|]		0		0		0
NONCO5891	chr16	73420703	73455292	+	[TCONS_00365354, TCONS_00365355, TCONS_00365352, TCONS_00365353]	[]	[TCONS_00365352, TCONS_00365353, TCONS_00365354, TCONS_00365355]	5	[]	[]	[]	[Zebrafish]	[]			[LongAUGORFlinc|3P|MSTRG.70440|ENSDART00000165112:1.14|172AA|143AA|, linc|3P|MSTRG.70441|MSTRG.70441.1:1.91|110AA|59AA|, linc|3P|MSTRG.70444|ENSDART00000153889:1.7|97AA|91AA|, linc|3P|MSTRG.70444|ENSDART00000154284:2.66|150AA|93AA|, linc|3P|MSTRG.70444|MSTRG.70444.1:0.71|150AA|91AA|]		0		0		0
NONCO3235	chr12	54822086	54823187	+	[TCONS_00201325]	[]	[TCONS_00201325]	2	[]	[]	[]	[Zebrafish]	[]			[LongAUGORFlinc|3P|MSTRG.5671|MSTRG.5671.1:33.7|172AA|120AA|]		0		0		0
NONCO4567	chr14	101723668	101744655	+	[TCONS_00283811]	[]	[TCONS_00283811]	2	[]	[]	[]	[Zebrafish]	[]			[linc|3P|MSTRG.33554|MSTRG.33554.1:0.57|80AA|71AA|]		0		0		0
NONCO3236	chr12	55076756	55081218	+	[TCONS_00201342]	[]	[TCONS_00201342]	3	[]	[]	[]	[Zebrafish]	[]			[EnsASCoding|3P|MSTRG.5675|MSTRG.5675.1:1458.76|46AA|37AA|, EnsASCoding|3P|MSTRG.5675|MSTRG.5675.2:13.48|53AA|37AA|]		0		0		0
NONCO4566	chr14	101587192	101589879	+	[TCONS_00283810]	[]	[TCONS_00283810]	2	[]	[]	[]	[Zebrafish]	[]			[linc|3P|MSTRG.33554|MSTRG.33554.1:0.57|80AA|71AA|]		0		0		0
NONCO4565	chr14	101536247	101539274	+	[TCONS_00283808, TCONS_00283807]	[]	[TCONS_00283807, TCONS_00283808]	2	[]	[]	[]	[Zebrafish]	[]			[linc|3P|MSTRG.33554|MSTRG.33554.1:0.57|80AA|71AA|]		0		0		0
NONCO5896	chr16	74316312	74321417	+	[TCONS_00365362]	[]	[TCONS_00365362]	2	[]	[]	[]	[Zebrafish]	[]			[LongAUGORFlinc|3P|MSTRG.70440|ENSDART00000165112:1.14|172AA|143AA|, linc|3P|MSTRG.70441|MSTRG.70441.1:1.91|110AA|59AA|, linc|3P|MSTRG.70444|ENSDART00000153889:1.7|97AA|91AA|, linc|3P|MSTRG.70444|ENSDART00000154284:2.66|150AA|93AA|, linc|3P|MSTRG.70444|MSTRG.70444.1:0.71|150AA|91AA|]		0		0		0
NONCO4564	chr14	101511493	101518132	+	[TCONS_00283786]	[]	[TCONS_00283786]	3	[]	[]	[]	[Zebrafish]	[]			[linc|3P|MSTRG.33554|MSTRG.33554.1:0.57|80AA|71AA|]		0		0		0
NONCO5895	chr16	73846519	73849953	+	[TCONS_00365360]	[]	[TCONS_00365360]	4	[]	[]	[]	[Zebrafish]	[]			[LongAUGORFlinc|3P|MSTRG.70440|ENSDART00000165112:1.14|172AA|143AA|, linc|3P|MSTRG.70441|MSTRG.70441.1:1.91|110AA|59AA|, linc|3P|MSTRG.70444|ENSDART00000153889:1.7|97AA|91AA|, linc|3P|MSTRG.70444|ENSDART00000154284:2.66|150AA|93AA|, linc|3P|MSTRG.70444|MSTRG.70444.1:0.71|150AA|91AA|]		0		0		0
NONCO5899	chr16	74876484	74877781	+	[TCONS_00365388]	[]	[TCONS_00365388]	3	[]	[]	[]	[Zebrafish]	[]			[LongAUGORFlinc|3P|MSTRG.48077|ENSDART00000163642:1.12|126AA|113AA|, LongAUGORFlinc|3P|MSTRG.48077|MSTRG.48077.1:2.39|491AA|486AA|, LongAUGORFlinc|3P|MSTRG.48077|MSTRG.48077.2:0.52|197AA|119AA|, linc|3P|MSTRG.48077|ENSDART00000159428:2.0|107AA|86AA|]		0		0		0
NONCO12210	chr4	84154664	84168366	-	[TCONS_00754618]	[]	[TCONS_00754618]	3	[]	[]	[]	[Zebrafish]	[]			[LongORFEnsASCoding|3P|MSTRG.62264|MSTRG.62264.2:6.48|301AA|47AA|]		0		0		0
NONCO13540	chr6	80581589	80584327	+	[TCONS_00851913]	[]	[TCONS_00851913]	2	[]	[]	[]	[Zebrafish]	[]			[EnsASCoding|3P|MSTRG.18943|MSTRG.18943.1:0.56|57AA|55AA|, LongAUGORFlinc|3P|MSTRG.18944|MSTRG.18944.2:7.31|303AA|178AA|, LongAUGORFlinc|3P|MSTRG.18944|MSTRG.18944.4:8.76|195AA|178AA|, linc|3P|MSTRG.18943|MSTRG.18943.2:0.29|32AA|13AA|, linc|3P|MSTRG.18944|MSTRG.18944.1:4.44|171AA|60AA|]		0		0		0
NONCO14878	chr7	130524962	130528484	-	[TCONS_00911147]	[]	[TCONS_00911147]	5	[]	[]	[]	[Zebrafish]	[]			[LongAUGORFEnsASCoding|3P|MSTRG.54479|MSTRG.54479.16:2.17|141AA|119AA|]		0		0		0
NONCO14879	chr7	130561567	130598069	-	[TCONS_00911149, TCONS_00911151, TCONS_00911150]	[]	[TCONS_00911149, TCONS_00911150, TCONS_00911151]	4	[]	[]	[]	[Zebrafish]	[]			[LongAUGORFEnsASCoding|3P|MSTRG.54479|MSTRG.54479.16:2.17|141AA|119AA|]		0		0		0
NONCO12212	chr4	84589662	84652908	-	[TCONS_00754647]	[]	[TCONS_00754647]	4	[]	[]	[]	[Zebrafish]	[]			[linc|3P|MSTRG.59653|ENSDART00000162718:11.7|93AA|88AA|, linc|3P|MSTRG.59653|MSTRG.59653.1:18.61|114AA|88AA|]		0		0		0
NONCO12213	chr4	84717588	85214565	-	[TCONS_00754648]	[]	[TCONS_00754648]	11	[]	[]	[]	[Zebrafish]	[]			[linc|3P|MSTRG.59653|ENSDART00000162718:11.7|93AA|88AA|, linc|3P|MSTRG.59653|MSTRG.59653.1:18.61|114AA|88AA|]		0		0		0
NONCO3243	chr12	57216768	57268052	+	[TCONS_00201640]	[]	[TCONS_00201640]	2	[]	[]	[]	[Zebrafish]	[]			[EnsShortNonCoding|3P|MSTRG.43184|ENSDART00000155348:2.39|64AA|58AA|]		0		0		0
NONCO12209	chr4	83534265	83542590	-	[TCONS_00754542, TCONS_00754543]	[]	[TCONS_00754542, TCONS_00754543]	4	[]	[]	[]	[Zebrafish]	[]			[EnsASCoding|3P|MSTRG.3266|MSTRG.3266.1:3.16|137AA|71AA|]		0		0		0
NONCO4578	chr14	104314057	104324386	+	[TCONS_00284070]	[]	[TCONS_00284070]	3	[]	[]	[]	[Zebrafish]	[]			[LongORFEnsASCoding|3P|MSTRG.35345|MSTRG.35345.1:0.96|238AA|65AA|]		0		0		0
NONCO3208	chr12	50305735	50324103	+	[TCONS_00200805, TCONS_00200804, TCONS_00200803, TCONS_00200802, TCONS_00200801]	[]	[TCONS_00200801, TCONS_00200802, TCONS_00200803, TCONS_00200804, TCONS_00200805]	10	[]	[]	[]	[Zebrafish]	[]			[EnsASCoding|3P|MSTRG.5781|ENSDART00000155304:1.62|83AA|35AA|]		0		0		0
NONCO4539	chr14	97207527	97256950	+	[TCONS_00283518]	[]	[TCONS_00283518]	4	[]	[]	[]	[Zebrafish]	[]			[EnsASCoding|3P|MSTRG.34578|MSTRG.34578.2:12.43|85AA|72AA||NearGap, LongAUGORFEnsASCoding|3P|MSTRG.34578|MSTRG.34578.1:2.41|215AA|214AA||NearGap, LongAUGORFEnsASCoding|3P|MSTRG.34579|MSTRG.34579.1:172.54|201AA|136AA|, LongAUGORFlinc|3P|MSTRG.34588|MSTRG.34588.1:0.79|234AA|208AA|, LongAUGORFlinc|3P|MSTRG.34595|MSTRG.34595.1:1.1|141AA|113AA|]		0		0		0
NONCO14866	chr7	124869632	124904345	-	[TCONS_00910969]	[]	[TCONS_00910969]	5	[]	[]	[]	[Zebrafish]	[]			[EnsASCoding|3P|MSTRG.54048|MSTRG.54048.1:2.49|59AA|44AA|, linc|3P|MSTRG.54043|MSTRG.54043.1:2.87|66AA|27AA|, linc|3P|MSTRG.54045|MSTRG.54045.1:0.19|56AA|47AA|, linc|3P|MSTRG.54045|MSTRG.54045.2:0.35|104AA|96AA|, linc|3P|MSTRG.54045|MSTRG.54045.3:0.4|81AA|73AA|]		0		0		0
NONCO13531	chr6	75352099	75361718	+	[TCONS_00851855]	[]	[TCONS_00851855]	2	[]	[]	[]	[Zebrafish]	[]			[LongAUGORFlinc|3P|MSTRG.36734|MSTRG.36734.1:0.1|129AA|125AA|, LongAUGORFlinc|3P|MSTRG.36734|MSTRG.36734.2:0.2|148AA|128AA||NearGap, linc|3P|MSTRG.36734|MSTRG.36734.3:1.51|109AA|54AA||NearGap, linc|3P|MSTRG.36734|MSTRG.36734.4:0.21|92AA|26AA|]		0		0		0
NONCO12202	chr4	78315644	78415440	-	[TCONS_00754434]	[]	[TCONS_00754434]	3	[]	[]	[]	[Zebrafish]	[]			[linc|3P|MSTRG.61060|ENSDART00000131603:1.55|124AA|93AA|]		0		0		0
NONCO14865	chr7	124791379	124793665	-	[TCONS_00910967]	[]	[TCONS_00910967]	2	[]	[]	[]	[Zebrafish]	[]			[EnsASCoding|3P|MSTRG.54048|MSTRG.54048.1:2.49|59AA|44AA|, linc|3P|MSTRG.54043|MSTRG.54043.1:2.87|66AA|27AA|, linc|3P|MSTRG.54045|MSTRG.54045.1:0.19|56AA|47AA|, linc|3P|MSTRG.54045|MSTRG.54045.2:0.35|104AA|96AA|, linc|3P|MSTRG.54045|MSTRG.54045.3:0.4|81AA|73AA|]		0		0		0
NONCO3213	chr12	52217286	52229280	+	[TCONS_00200980]	[]	[TCONS_00200980]	5	[]	[]	[]	[Zebrafish]	[]			[EnsASCoding|3P|MSTRG.43851|MSTRG.43851.3:0.38|86AA|53AA|, EnsASCoding|3P|MSTRG.43851|MSTRG.43851.4:0.2|117AA|85AA|, EnsShortNonCoding|3P|MSTRG.43851|MSTRG.43851.2:0.66|82AA|55AA|, LongAUGORFEnsShortNonCoding|3P|MSTRG.43851|MSTRG.43851.1:0.75|184AA|152AA|, linc|3P|MSTRG.43853|MSTRG.43853.1:0.46|65AA|38AA|]		0		0		0
NONCO3212	chr12	52211682	52213934	+	[TCONS_00200979]	[]	[TCONS_00200979]	2	[]	[]	[]	[Zebrafish]	[]			[EnsASCoding|3P|MSTRG.43851|MSTRG.43851.3:0.38|86AA|53AA|, EnsASCoding|3P|MSTRG.43851|MSTRG.43851.4:0.2|117AA|85AA|, EnsShortNonCoding|3P|MSTRG.43851|MSTRG.43851.2:0.66|82AA|55AA|, LongAUGORFEnsShortNonCoding|3P|MSTRG.43851|MSTRG.43851.1:0.75|184AA|152AA|, linc|3P|MSTRG.43853|MSTRG.43853.1:0.46|65AA|38AA|]		0		0		0
NONCO4550	chr14	100070892	100092077	+	[TCONS_00283556]	[]	[TCONS_00283556]	2	[]	[]	[]	[Zebrafish]	[]			[EnsASCoding|3P|MSTRG.22604|MSTRG.22604.1:5.39|92AA|54AA|]		0		0		0
NONCO4559	chr14	101123586	101142406	+	[TCONS_00283649, TCONS_00283651, TCONS_00283650, TCONS_00283653, TCONS_00283652, TCONS_00283648]	[]	[TCONS_00283648, TCONS_00283649, TCONS_00283650, TCONS_00283651, TCONS_00283652, TCONS_00283653]	7	[]	[]	[]	[Zebrafish]	[]			[LongAUGORFEnsASCoding|3P|MSTRG.33562|MSTRG.33562.1:1.76|153AA|130AA|, LongAUGORFEnsASCoding|3P|MSTRG.33562|MSTRG.33562.2:22.61|153AA|130AA|, LongAUGORFEnsASCoding|3P|MSTRG.33562|MSTRG.33562.3:19.89|153AA|130AA|, LongORFlinc|3P|MSTRG.33561|MSTRG.33561.1:1.14|393AA|0AA||NearGap]		0		0		0
NONCO5889	chr16	73126247	73127673	+	[TCONS_00365347]	[]	[TCONS_00365347]	3	[]	[]	[]	[Zebrafish]	[]			[LongAUGORFlinc|3P|MSTRG.70440|ENSDART00000165112:1.14|172AA|143AA|, linc|3P|MSTRG.70441|MSTRG.70441.1:1.91|110AA|59AA|, linc|3P|MSTRG.70444|ENSDART00000153889:1.7|97AA|91AA|, linc|3P|MSTRG.70444|ENSDART00000154284:2.66|150AA|93AA|, linc|3P|MSTRG.70444|MSTRG.70444.1:0.71|150AA|91AA|]		0		0		0
NONCO3270	chr12	68738443	68743739	+	[TCONS_00202080]	[]	[TCONS_00202080]	2	[]	[]	[]	[Zebrafish]	[]			[linc|3P|MSTRG.54888|ENSDART00000144814:78.47|91AA|63AA|]		0		0		0
NONCO3275	chr12	69843249	69854504	+	[TCONS_00202193]	[]	[TCONS_00202193]	3	[]	[]	[]	[Zebrafish]	[]			[EnsASCoding|3P|MSTRG.49037|MSTRG.49037.1:5.44|43AA|12AA|, LongAUGORFlinc|3P|MSTRG.49038|MSTRG.49038.1:5.32|437AA|199AA|]		0		0		0
NONCO13507	chr6	53493177	53496192	+	[TCONS_00851590]	[]	[TCONS_00851590]	3	[]	[]	[]	[Zebrafish]	[]			[linc|3P|MSTRG.10856|ENSDART00000170840:1.22|126AA|43AA|, linc|3P|MSTRG.10856|MSTRG.10856.10:4.86|52AA|39AA|, linc|3P|MSTRG.10856|MSTRG.10856.11:8.78|126AA|43AA|, linc|3P|MSTRG.10856|MSTRG.10856.12:20.84|61AA|48AA|, linc|3P|MSTRG.10856|MSTRG.10856.13:12.62|126AA|48AA|, linc|3P|MSTRG.10856|MSTRG.10856.1:1.83|126AA|43AA|, linc|3P|MSTRG.10856|MSTRG.10856.2:1.71|126AA|43AA|, linc|3P|MSTRG.10856|MSTRG.10856.3:3.44|52AA|45AA|, linc|3P|MSTRG.10856|MSTRG.10856.4:3.44|52AA|45AA|, linc|3P|MSTRG.10856|MSTRG.10856.6:4.34|126AA|45AA|, linc|3P|MSTRG.10856|MSTRG.10856.7:3.85|121AA|45AA|, linc|3P|MSTRG.10856|MSTRG.10856.8:2.34|126AA|45AA|, linc|3P|MSTRG.10856|MSTRG.10856.9:7.19|52AA|39AA|]		0		0		0
NONCO14838	chr7	115287514	115316383	-	[TCONS_00910800]	[]	[TCONS_00910800]	2	[]	[]	[]	[Zebrafish]	[]			[LongAUGORFlinc|3P|MSTRG.54229|MSTRG.54229.1:0.13|143AA|111AA|]		0		0		0
NONCO3276	chr12	70574117	70595784	+	[TCONS_00202244]	[]	[TCONS_00202244]	3	[]	[]	[]	[Zebrafish]	[]			[LongAUGORFEnsASCoding|3P|MSTRG.58598|MSTRG.58598.1:88.86|443AA|108AA|, LongAUGORFEnsASCoding|3P|MSTRG.58602|MSTRG.58602.1:41.12|387AA|352AA|]		0		0		0
NONCO14837	chr7	114776528	114777274	-	[TCONS_00910798]	[]	[TCONS_00910798]	3	[]	[]	[]	[Zebrafish]	[]			[LongAUGORFlinc|3P|MSTRG.54229|MSTRG.54229.1:0.13|143AA|111AA|, linc|3P|MSTRG.54230|ENSDART00000144326:0.46|92AA|69AA|]		0		0		0
NONCO3273	chr12	69605902	69618022	+	[TCONS_00202170]	[]	[TCONS_00202170]	4	[]	[]	[]	[Zebrafish]	[]			[LongAUGORFEnsASCoding|3P|MSTRG.55045|MSTRG.55045.1:5.95|557AA|533AA|]		0		0		0
NONCO14839	chr7	115319398	115322672	-	[TCONS_00910801]	[]	[TCONS_00910801]	2	[]	[]	[]	[Zebrafish]	[]			[LongAUGORFlinc|3P|MSTRG.54229|MSTRG.54229.1:0.13|143AA|111AA|]		0		0		0
NONCO3278	chr12	73552969	73602097	+	[TCONS_00202354]	[]	[TCONS_00202354]	4	[]	[]	[]	[Zebrafish]	[]			[EnsASCoding|3P|MSTRG.55042|MSTRG.55042.1:0.76|75AA|40AA|, EnsASCoding|3P|MSTRG.55042|MSTRG.55042.2:1.92|90AA|43AA|, LongAUGORFEnsASCoding|3P|MSTRG.55045|MSTRG.55045.1:5.95|557AA|533AA|, LongAUGORFEnsASCoding|3P|MSTRG.55045|MSTRG.55045.2:1.16|145AA|127AA|]		0		0		0
NONCO14834	chr7	112594700	112635689	-	[TCONS_00910780, TCONS_00910779]	[]	[TCONS_00910779, TCONS_00910780]	8	[]	[]	[]	[Zebrafish]	[]			[linc|3P|MSTRG.54249|MSTRG.54249.1:1.3|117AA|55AA|]		0		0		0
NONCO14836	chr7	114701590	114871409	-	[TCONS_00910797]	[]	[TCONS_00910797]	6	[]	[]	[]	[Zebrafish]	[]			[LongAUGORFlinc|3P|MSTRG.54229|MSTRG.54229.1:0.13|143AA|111AA|, linc|3P|MSTRG.54230|ENSDART00000144326:0.46|92AA|69AA|]		0		0		0
NONCO13504	chr6	52442104	52448783	+	[TCONS_00851558, TCONS_00851561]	[]	[TCONS_00851558, TCONS_00851561]	4	[]	[]	[]	[Zebrafish]	[]			[LongAUGORFEnsASCoding|3P|MSTRG.36688|MSTRG.36688.1:1.15|206AA|188AA|]		0		0		0
NONCO13500	chr6	50481747	50488817	+	[TCONS_00851532]	[]	[TCONS_00851532]	2	[]	[]	[]	[Zebrafish]	[]			[linc|3P|MSTRG.36669|MSTRG.36669.1:3.26|131AA|93AA|, linc|3P|MSTRG.36671|MSTRG.36671.1:0.83|90AA|59AA|]		0		0		0
NONCO3284	chr12	76358219	76360842	+	[TCONS_00202388]	[]	[TCONS_00202388]	3	[]	[]	[]	[Zebrafish]	[]			[LongAUGORFlinc|3P|MSTRG.53983|MSTRG.53983.1:4.03|400AA|196AA|, LongAUGORFlinc|3P|MSTRG.53983|MSTRG.53983.2:4.63|400AA|196AA|, linc|3P|MSTRG.53978|MSTRG.53978.1:4.2|41AA|18AA|]		0		0		0
NONCO3285	chr12	76653618	76698911	+	[TCONS_00202397, TCONS_00202398]	[]	[TCONS_00202397, TCONS_00202398]	5	[]	[]	[]	[Zebrafish]	[]			[LongORFlinc|3P|MSTRG.53988|MSTRG.53988.1:515.44|205AA|55AA|]		0		0		0
NONCO14824	chr7	106211392	106239354	-	[TCONS_00910637]	[]	[TCONS_00910637]	3	[]	[]	[]	[Zebrafish]	[]			[LongAUGORFlinc|3P|MSTRG.26114|ENSDART00000146816:3.69|380AA|121AA|, LongAUGORFlinc|3P|MSTRG.26114|MSTRG.26114.2:3.31|380AA|160AA|, linc|3P|MSTRG.26107|ENSDART00000140143:1.4|110AA|68AA|, linc|3P|MSTRG.26107|ENSDART00000147406:1.16|62AA|40AA|, linc|3P|MSTRG.26117|ENSDART00000194409:0.3|81AA|54AA|]		0		0		0
NONCO14818	chr7	104590761	104653491	-	[TCONS_00910569, TCONS_00910568]	[]	[TCONS_00910568, TCONS_00910569]	4	[]	[]	[]	[Zebrafish]	[]			[linc|3P|MSTRG.55017|MSTRG.55017.1:1.06|78AA|49AA|]		0		0		0
NONCO14817	chr7	104558006	104567077	-	[TCONS_00910567]	[]	[TCONS_00910567]	3	[]	[]	[]	[Zebrafish]	[]			[linc|3P|MSTRG.55017|MSTRG.55017.1:1.06|78AA|49AA|]		0		0		0
NONCO3261	chr12	65953370	65954669	+	[TCONS_00202020]	[]	[TCONS_00202020]	2	[]	[]	[]	[Zebrafish]	[]			[linc|3P|MSTRG.42490|MSTRG.42490.1:137.27|105AA|31AA|, linc|3P|MSTRG.54547|MSTRG.54547.1:1.34|114AA|80AA|]		0		0		0
NONCO4591	chr14	106355941	106362435	+	[TCONS_00284261, TCONS_00284262]	[]	[TCONS_00284261, TCONS_00284262]	5	[]	[]	[]	[Zebrafish]	[]			[EnsASCoding|3P|MSTRG.23212|MSTRG.23212.1:1.1|71AA|63AA|, linc|3P|MSTRG.36766|MSTRG.36766.1:1.59|95AA|91AA|]		0		0		0
NONCO3262	chr12	65996567	66007843	+	[TCONS_00202022, TCONS_00202021]	[]	[TCONS_00202021, TCONS_00202022]	3	[]	[]	[]	[Zebrafish]	[]			[linc|3P|MSTRG.42490|MSTRG.42490.1:137.27|105AA|31AA|, linc|3P|MSTRG.54547|MSTRG.54547.1:1.34|114AA|80AA|]		0		0		0
NONCO3263	chr12	66038113	66057079	+	[TCONS_00202023, TCONS_00202024]	[]	[TCONS_00202023, TCONS_00202024]	3	[]	[]	[]	[Zebrafish]	[]			[linc|3P|MSTRG.42490|MSTRG.42490.1:137.27|105AA|31AA|, linc|3P|MSTRG.54547|MSTRG.54547.1:1.34|114AA|80AA|]		0		0		0
NONCO17081	chrY	2749723	2751693	-	[TCONS_01088689]	[]	[TCONS_01088689]	2	[]	[]	[]	[Zebrafish]	[]			[EnsASCoding|3P|MSTRG.69755|MSTRG.69755.1:9.88|54AA|51AA|, linc|3P|MSTRG.21107|MSTRG.21107.1:9.93|92AA|37AA|, linc|3P|MSTRG.21107|MSTRG.21107.2:10.74|92AA|37AA|]		0		0		0
NONCO17082	chrY	2797041	2799161	-	[TCONS_01088690]	[]	[TCONS_01088690]	3	[]	[]	[]	[Zebrafish]	[]			[EnsASCoding|3P|MSTRG.69755|MSTRG.69755.1:9.88|54AA|51AA|, linc|3P|MSTRG.21107|MSTRG.21107.1:9.93|92AA|37AA|, linc|3P|MSTRG.21107|MSTRG.21107.2:10.74|92AA|37AA|]		0		0		0
NONCO14800	chr7	100434935	100450238	-	[TCONS_00910329]	[]	[TCONS_00910329]	2	[]	[]	[]	[Zebrafish]	[]			[EnsASCoding|3P|MSTRG.61015|ENSDART00000135087:0.27|118AA|77AA|, EnsASCoding|3P|MSTRG.61015|MSTRG.61015.1:2.91|118AA|77AA|, LongAUGORFlinc|3P|MSTRG.61001|ENSDART00000139427:15.81|125AA|124AA|, LongAUGORFlinc|3P|MSTRG.61001|MSTRG.61001.1:9.97|150AA|124AA|, linc|3P|MSTRG.61019|ENSDART00000134412:1.79|96AA|74AA|]		0		0		0
NONCO481	chr1	163229639	163230449	+	[TCONS_00006529]	[]	[TCONS_00006529]	2	[]	[]	[]	[Zebrafish]	[]			[linc|3P|MSTRG.65141|ENSDART00000164746:0.6|139AA|53AA|]		0		0		0
NONCO480	chr1	163207003	163208987	+	[TCONS_00006528]	[]	[TCONS_00006528]	4	[]	[]	[]	[Zebrafish]	[]			[linc|3P|MSTRG.65141|ENSDART00000164746:0.6|139AA|53AA|]		0		0		0
NONCO486	chr1	165567699	165592568	+	[TCONS_00006574]	[]	[TCONS_00006574]	4	[]	[]	[]	[Zebrafish]	[]			[linc|3P|MSTRG.35125|ENSDART00000152297:0.33|82AA|71AA|]		0		0		0
NONCO498	chr1	167488772	167489823	+	[TCONS_00006651]	[]	[TCONS_00006651]	2	[]	[]	[]	[Zebrafish]	[]			[LongORFlinc|3P|MSTRG.76145|MSTRG.76145.2:3.18|943AA|0AA|]		0		0		0
NONCO3290	chr12	77773599	77784644	+	[TCONS_00202425]	[]	[TCONS_00202425]	3	[]	[]	[]	[Zebrafish]	[]			[EnsASCoding|3P|MSTRG.53998|MSTRG.53998.1:30.18|67AA|53AA|]		0		0		0
NONCO3298	chr12	81156932	81164496	+	[TCONS_00202485, TCONS_00202484]	[]	[TCONS_00202484, TCONS_00202485]	5	[]	[]	[]	[Zebrafish]	[]			[EnsASCoding|3P|MSTRG.54995|MSTRG.54995.1:0.26|137AA|66AA|, EnsASCoding|3P|MSTRG.54995|MSTRG.54995.2:0.36|130AA|5AA|]		0		0		0
NONCO9414	chr2	121311318	121315685	-	[TCONS_00539081]	[]	[TCONS_00539081]	3	[]	[]	[]	[Zebrafish]	[]			[EnsASCoding|3P|MSTRG.7570|MSTRG.7570.1:0.73|115AA|34AA|, LongAUGORFlinc|3P|MSTRG.76249|MSTRG.76249.3:50.95|374AA|357AA|, linc|3P|MSTRG.7573|MSTRG.7573.1:0.81|111AA|79AA||NearGap]		0		0		0
NONCO9413	chr2	121300484	121301902	-	[TCONS_00539080]	[]	[TCONS_00539080]	2	[]	[]	[]	[Zebrafish]	[]			[EnsASCoding|3P|MSTRG.7570|MSTRG.7570.1:0.73|115AA|34AA|, LongAUGORFlinc|3P|MSTRG.76249|MSTRG.76249.3:50.95|374AA|357AA|, linc|3P|MSTRG.7573|MSTRG.7573.1:0.81|111AA|79AA||NearGap]		0		0		0
NONCO9415	chr2	121444210	121468093	-	[TCONS_00539083, TCONS_00539082]	[]	[TCONS_00539082, TCONS_00539083]	3	[]	[]	[]	[Zebrafish]	[]			[EnsASCoding|3P|MSTRG.7570|MSTRG.7570.1:0.73|115AA|34AA|, LongAUGORFlinc|3P|MSTRG.76249|MSTRG.76249.3:50.95|374AA|357AA|, linc|3P|MSTRG.7573|MSTRG.7573.1:0.81|111AA|79AA||NearGap]		0		0		0
NONCO9417	chr2	121839012	121846302	-	[TCONS_00539085]	[]	[TCONS_00539085]	2	[]	[]	[]	[Zebrafish]	[]			[LongAUGORFlinc|3P|MSTRG.7561|MSTRG.7561.1:14.87|425AA|423AA|]		0		0		0
NONCO440	chr1	152178333	152179533	+	[TCONS_00005545]	[]	[TCONS_00005545]	2	[]	[]	[]	[Zebrafish]	[]			[EnsASCoding|3P|MSTRG.27885|ENSDART00000151210:109.33|95AA|53AA|, LongAUGORFlinc|3P|MSTRG.27960|MSTRG.27960.1:80.93|419AA|228AA|]		0		0		0
NONCO442	chr1	152627952	152629280	+	[TCONS_00005557, TCONS_00005556]	[]	[TCONS_00005556, TCONS_00005557]	3	[]	[]	[]	[Zebrafish]	[]			[linc|3P|MSTRG.27887|ENSDART00000142269:0.85|89AA|45AA|]		0		0		0
NONCO9422	chr2	126867675	126875562	-	[TCONS_00539121]	[]	[TCONS_00539121]	4	[]	[]	[]	[Zebrafish]	[]			[linc|3P|MSTRG.75614|MSTRG.75614.1:1.71|99AA|77AA|]		0		0		0
NONCO9424	chr2	129338064	129339150	-	[TCONS_00539211]	[]	[TCONS_00539211]	2	[]	[]	[]	[Zebrafish]	[]			[linc|3P|MSTRG.33309|ENSDART00000194352:0.42|84AA|66AA|]		0		0		0
NONCO438	chr1	152095009	152097541	+	[TCONS_00005541]	[]	[TCONS_00005541]	2	[]	[]	[]	[Zebrafish]	[]			[EnsASCoding|3P|MSTRG.27885|ENSDART00000151210:109.33|95AA|53AA|, LongAUGORFlinc|3P|MSTRG.27960|MSTRG.27960.1:80.93|419AA|228AA|]		0		0		0
NONCO451	chr1	155556434	155571988	+	[TCONS_00005888]	[]	[TCONS_00005888]	3	[]	[]	[]	[Zebrafish]	[]			[linc|3P|MSTRG.27980|ENSDART00000131373:0.43|63AA|34AA|]		0		0		0
NONCO456	chr1	157250505	157252858	+	[TCONS_00006102]	[]	[TCONS_00006102]	2	[]	[]	[]	[Zebrafish]	[]			[LongAUGORFEnsShortNonCoding|3P|MSTRG.67584|MSTRG.67584.1:2.62|164AA|147AA|]		0		0		0
NONCO455	chr1	157155177	157157195	+	[TCONS_00006101]	[]	[TCONS_00006101]	2	[]	[]	[]	[Zebrafish]	[]			[LongAUGORFEnsShortNonCoding|3P|MSTRG.67584|MSTRG.67584.1:2.62|164AA|147AA|]		0		0		0
NONCO17000	chrY	16192954	16198480	+	[TCONS_01088466]	[]	[TCONS_01088466]	3	[]	[]	[]	[Zebrafish]	[]			[linc|3P|MSTRG.1406|MSTRG.1406.1:0.24|107AA|97AA|]		0		0		0
NONCO464	chr1	159931007	159948851	+	[TCONS_00006212, TCONS_00006213]	[]	[TCONS_00006212, TCONS_00006213]	4	[]	[]	[]	[Zebrafish]	[]			[LongAUGORFlinc|3P|MSTRG.26160|MSTRG.26160.1:35.56|103AA|100AA|, LongORFEnsASCoding|3P|MSTRG.34251|MSTRG.34251.1:23.5|229AA|74AA|, LongORFEnsShortNonCoding|3P|MSTRG.26175|MSTRG.26175.2:1.18|689AA|0AA|]		0		0		0
NONCO9409	chr2	119591275	119592686	-	[TCONS_00539059, TCONS_00539060]	[]	[TCONS_00539059, TCONS_00539060]	3	[]	[]	[]	[Zebrafish]	[]			[LongORFlinc|3P|MSTRG.341|MSTRG.341.1:3.89|251AA|46AA||NearGap]		0		0		0
NONCO9408	chr2	118889703	118943962	-	[TCONS_00539057, TCONS_00539056, TCONS_00539055]	[]	[TCONS_00539055, TCONS_00539056, TCONS_00539057]	5	[]	[]	[]	[Zebrafish]	[]			[LongORFlinc|3P|MSTRG.341|MSTRG.341.1:3.89|251AA|46AA||NearGap]		0		0		0
NONCO9456	chr2	140861151	140889349	-	[TCONS_00539440]	[]	[TCONS_00539440]	4	[]	[]	[]	[Zebrafish]	[]			[linc|3P|MSTRG.40774|ENSDART00000159968:1.57|109AA|73AA|]		0		0		0
NONCO9455	chr2	140582464	140583446	-	[TCONS_00539439]	[]	[TCONS_00539439]	2	[]	[]	[]	[Zebrafish]	[]			[linc|3P|MSTRG.40774|ENSDART00000159968:1.57|109AA|73AA|]		0		0		0
NONCO8127	chr19	12895352	12895915	-	[TCONS_00487653]	[]	[TCONS_00487653]	2	[]	[]	[]	[Zebrafish]	[]			[EnsASCoding|3P|MSTRG.2334|MSTRG.2334.1:4.89|83AA|18AA|, EnsASCoding|3P|MSTRG.2334|MSTRG.2334.2:2.33|77AA|65AA|, EnsASCoding|3P|MSTRG.50299|MSTRG.50299.1:1369.43|64AA|58AA|, EnsASCoding|3P|MSTRG.50299|MSTRG.50299.2:7.03|100AA|67AA|, EnsASCoding|3P|MSTRG.50299|MSTRG.50299.3:12.66|63AA|62AA|, EnsASCoding|3P|MSTRG.50299|MSTRG.50299.4:10.52|47AA|10AA|, linc|3P|MSTRG.2331|MSTRG.2331.1:10.12|153AA|57AA|]		0		0		0
NONCO9452	chr2	138636323	138683977	-	[TCONS_00539430]	[]	[TCONS_00539430]	2	[]	[]	[]	[Zebrafish]	[]			[EnsASCoding|3P|MSTRG.7120|MSTRG.7120.1:4.09|152AA|84AA|]		0		0		0
NONCO8138	chr19	14365000	14404017	-	[TCONS_00487825]	[]	[TCONS_00487825]	5	[]	[]	[]	[Zebrafish]	[]			[EnsASCoding|3P|MSTRG.2873|MSTRG.2873.1:1.72|113AA|96AA|, EnsASCoding|3P|MSTRG.2873|MSTRG.2873.2:12.58|59AA|44AA|, EnsASCoding|3P|MSTRG.2875|MSTRG.2875.1:2.03|96AA|56AA|, EnsASCoding|3P|MSTRG.2879|MSTRG.2879.1:2.58|55AA|53AA|, linc|3P|MSTRG.52691|ENSDART00000154082:3.5|89AA|43AA|, linc|3P|MSTRG.52691|ENSDART00000154626:0.55|89AA|74AA|, linc|3P|MSTRG.52691|ENSDART00000155778:0.43|99AA|74AA|]		0		0		0
NONCO8132	chr19	13268772	13269602	-	[TCONS_00487733]	[]	[TCONS_00487733]	2	[]	[]	[]	[Zebrafish]	[]			[linc|3P|MSTRG.51753|MSTRG.51753.1:394.28|114AA|73AA|]		0		0		0
NONCO9465	chr2	145635300	145639600	-	[TCONS_00539521]	[]	[TCONS_00539521]	3	[]	[]	[]	[Zebrafish]	[]			[linc|3P|MSTRG.63678|MSTRG.63678.1:1.36|106AA|76AA|, linc|3P|MSTRG.63684|MSTRG.63684.1:0.33|57AA|29AA|, linc|3P|MSTRG.63684|MSTRG.63684.2:0.52|44AA|0AA|]		0		0		0
NONCO9464	chr2	145445979	145447752	-	[TCONS_00539519]	[]	[TCONS_00539519]	2	[]	[]	[]	[Zebrafish]	[]			[linc|3P|MSTRG.63678|MSTRG.63678.1:1.36|106AA|76AA|, linc|3P|MSTRG.63684|MSTRG.63684.1:0.33|57AA|29AA|, linc|3P|MSTRG.63684|MSTRG.63684.2:0.52|44AA|0AA|]		0		0		0
NONCO8139	chr19	14416269	14481008	-	[TCONS_00487827, TCONS_00487828]	[]	[TCONS_00487827, TCONS_00487828]	7	[]	[]	[]	[Zebrafish]	[]			[EnsASCoding|3P|MSTRG.2873|MSTRG.2873.1:1.72|113AA|96AA|, EnsASCoding|3P|MSTRG.2873|MSTRG.2873.2:12.58|59AA|44AA|, EnsASCoding|3P|MSTRG.2875|MSTRG.2875.1:2.03|96AA|56AA|, EnsASCoding|3P|MSTRG.2879|MSTRG.2879.1:2.58|55AA|53AA|, linc|3P|MSTRG.52691|ENSDART00000154082:3.5|89AA|43AA|, linc|3P|MSTRG.52691|ENSDART00000154626:0.55|89AA|74AA|, linc|3P|MSTRG.52691|ENSDART00000155778:0.43|99AA|74AA|]		0		0		0
NONCO8106	chr19	9293044	9293724	-	[TCONS_00487026]	[]	[TCONS_00487026]	2	[]	[]	[]	[Zebrafish]	[]			[EnsASCoding|3P|MSTRG.59478|MSTRG.59478.6:46.23|111AA|5AA|, LongAUGORFEnsASCoding|3P|MSTRG.59478|MSTRG.59478.1:106.87|245AA|231AA|, LongAUGORFEnsASCoding|3P|MSTRG.59478|MSTRG.59478.2:52.76|286AA|272AA|, LongAUGORFEnsASCoding|3P|MSTRG.59478|MSTRG.59478.3:51.93|245AA|231AA|, LongAUGORFEnsASCoding|3P|MSTRG.59478|MSTRG.59478.4:117.85|257AA|243AA|, LongAUGORFEnsASCoding|3P|MSTRG.59478|MSTRG.59478.5:127.62|270AA|266AA|, LongAUGORFlinc|3P|MSTRG.59474|MSTRG.59474.2:0.77|657AA|655AA||NearGap, LongAUGORFlinc|3P|MSTRG.59474|MSTRG.59474.3:0.11|657AA|655AA|, LongAUGORFlinc|3P|MSTRG.59474|MSTRG.59474.4:0.29|657AA|655AA|]		0		0		0
NONCO399	chr1	145952371	145956451	+	[TCONS_00005113]	[]	[TCONS_00005113]	3	[]	[]	[]	[Zebrafish]	[]			[linc|3P|MSTRG.74795|ENSDART00000149065:1.42|104AA|60AA|]		0		0		0
NONCO9496	chr2	164606082	165208733	-	[TCONS_00539841]	[]	[TCONS_00539841]	5	[]	[]	[]	[Zebrafish]	[]			[LongAUGORFlinc|3P|MSTRG.76750|MSTRG.76750.5:6.23|291AA|288AA|, LongAUGORFlinc|3P|MSTRG.76777|MSTRG.76777.1:6.02|247AA|162AA|]		0		0		0
NONCO9495	chr2	164008760	164009817	-	[TCONS_00539836]	[]	[TCONS_00539836]	2	[]	[]	[]	[Zebrafish]	[]			[LongAUGORFlinc|3P|MSTRG.76777|MSTRG.76777.1:6.02|247AA|162AA|]		0		0		0
NONCO8179	chr19	21407899	21428043	-	[TCONS_00488566]	[]	[TCONS_00488566]	3	[]	[]	[]	[Zebrafish]	[]			[EnsASCoding|3P|MSTRG.40040|MSTRG.40040.1:61.07|49AA|35AA|, EnsASCoding|3P|MSTRG.40041|MSTRG.40041.1:35.22|77AA|27AA|, EnsASCoding|3P|MSTRG.40041|MSTRG.40041.2:11.26|77AA|31AA|, EnsASCoding|3P|MSTRG.40042|MSTRG.40042.1:66.19|43AA|27AA|, EnsASCoding|3P|MSTRG.40042|MSTRG.40042.2:139.04|154AA|27AA|, EnsASCoding|3P|MSTRG.40043|MSTRG.40043.1:14.52|49AA|27AA|, EnsASCoding|3P|MSTRG.40045|MSTRG.40045.1:16.43|55AA|17AA|, EnsASCoding|3P|MSTRG.40045|MSTRG.40045.2:7.05|55AA|15AA|, EnsASCoding|3P|MSTRG.40046|MSTRG.40046.1:87.02|40AA|10AA|]		0		0		0
NONCO8176	chr19	20326954	20331228	-	[TCONS_00488516]	[]	[TCONS_00488516]	2	[]	[]	[]	[Zebrafish]	[]			[EnsASCoding|3P|MSTRG.40040|MSTRG.40040.1:61.07|49AA|35AA|, EnsASCoding|3P|MSTRG.40041|MSTRG.40041.1:35.22|77AA|27AA|, EnsASCoding|3P|MSTRG.40041|MSTRG.40041.2:11.26|77AA|31AA|, EnsASCoding|3P|MSTRG.40042|MSTRG.40042.1:66.19|43AA|27AA|, EnsASCoding|3P|MSTRG.40042|MSTRG.40042.2:139.04|154AA|27AA|, EnsASCoding|3P|MSTRG.40043|MSTRG.40043.1:14.52|49AA|27AA|, EnsASCoding|3P|MSTRG.40045|MSTRG.40045.1:16.43|55AA|17AA|, EnsASCoding|3P|MSTRG.40045|MSTRG.40045.2:7.05|55AA|15AA|, EnsASCoding|3P|MSTRG.40046|MSTRG.40046.1:87.02|40AA|10AA|]		0		0		0
NONCO8178	chr19	21021320	21030223	-	[TCONS_00488548]	[]	[TCONS_00488548]	3	[]	[]	[]	[Zebrafish]	[]			[EnsASCoding|3P|MSTRG.39972|MSTRG.39972.2:36.19|84AA|37AA|, EnsASCoding|3P|MSTRG.39982|MSTRG.39982.1:37.11|59AA|59AA|, EnsASCoding|3P|MSTRG.39984|MSTRG.39984.1:29.77|49AA|27AA|, EnsASCoding|3P|MSTRG.40012|ENSDART00000170574:22.26|109AA|42AA|, EnsASCoding|3P|MSTRG.40023|MSTRG.40023.1:65.62|43AA|37AA|, EnsASCoding|3P|MSTRG.40026|MSTRG.40026.1:44.5|151AA|82AA|, EnsASCoding|3P|MSTRG.40027|MSTRG.40027.1:39.8|113AA|71AA|, EnsASCoding|3P|MSTRG.40029|MSTRG.40029.1:18.73|75AA|39AA|, EnsASCoding|3P|MSTRG.40039|MSTRG.40039.1:842.25|105AA|93AA|, EnsASCoding|3P|MSTRG.40040|MSTRG.40040.1:61.07|49AA|35AA|, EnsASCoding|3P|MSTRG.40041|MSTRG.40041.1:35.22|77AA|27AA|, EnsASCoding|3P|MSTRG.40041|MSTRG.40041.2:11.26|77AA|31AA|, EnsASCoding|3P|MSTRG.40042|MSTRG.40042.1:66.19|43AA|27AA|, EnsASCoding|3P|MSTRG.40042|MSTRG.40042.2:139.04|154AA|27AA|, EnsASCoding|3P|MSTRG.40043|MSTRG.40043.1:14.52|49AA|27AA|, EnsASCoding|3P|MSTRG.40045|MSTRG.40045.1:16.43|55AA|17AA|, EnsASCoding|3P|MSTRG.40045|MSTRG.40045.2:7.05|55AA|15AA|, EnsASCoding|3P|MSTRG.40046|MSTRG.40046.1:87.02|40AA|10AA|, LongAUGORFEnsASCoding|3P|MSTRG.39985|MSTRG.39985.1:6.59|861AA|513AA|, LongAUGORFEnsASCoding|3P|MSTRG.40009|MSTRG.40009.1:9.18|292AA|283AA|, LongAUGORFEnsASCoding|3P|MSTRG.40012|MSTRG.40012.1:78.64|413AA|376AA|, LongAUGORFEnsASCoding|3P|MSTRG.40012|MSTRG.40012.2:12.14|413AA|376AA|, LongAUGORFEnsASCoding|3P|MSTRG.40021|MSTRG.40021.1:23.25|865AA|846AA|, LongAUGORFEnsASCoding|3P|MSTRG.40035|MSTRG.40035.2:14.53|323AA|102AA|, LongAUGORFEnsASCoding|3P|MSTRG.40037|MSTRG.40037.1:11.77|882AA|242AA|, LongAUGORFEnsASCoding|3P|MSTRG.40038|MSTRG.40038.1:26.64|339AA|112AA|, LongAUGORFlinc|3P|MSTRG.40016|MSTRG.40016.1:8.05|287AA|283AA|, LongAUGORFlinc|3P|MSTRG.40028|MSTRG.40028.1:5.22|757AA|378AA|, LongORFEnsASCoding|3P|MSTRG.39982|MSTRG.39982.2:31.48|529AA|91AA|, LongORFEnsASCoding|3P|MSTRG.39983|MSTRG.39983.1:16.21|542AA|48AA|, LongORFEnsASCoding|3P|MSTRG.40035|MSTRG.40035.3:10.25|383AA|63AA|, LongORFEnsASCoding|3P|MSTRG.40036|MSTRG.40036.1:58.05|257AA|95AA|, linc|3P|MSTRG.40012|MSTRG.40012.4:0.76|57AA|31AA|]		0		0		0
NONCO8146	chr19	15932605	15934607	-	[TCONS_00488012]	[]	[TCONS_00488012]	2	[]	[]	[]	[Zebrafish]	[]			[EnsASCoding|3P|MSTRG.10245|MSTRG.10245.1:0.49|154AA|65AA|, LongORFlinc|3P|MSTRG.18916|MSTRG.18916.1:0.46|581AA|0AA|]		0		0		0
NONCO8147	chr19	15937854	15946663	-	[TCONS_00488014, TCONS_00488013]	[]	[TCONS_00488013, TCONS_00488014]	3	[]	[]	[]	[Zebrafish]	[]			[EnsASCoding|3P|MSTRG.10245|MSTRG.10245.1:0.49|154AA|65AA|, LongORFlinc|3P|MSTRG.18916|MSTRG.18916.1:0.46|581AA|0AA|]		0		0		0
NONCO8148	chr19	15962802	15975714	-	[TCONS_00488015]	[]	[TCONS_00488015]	3	[]	[]	[]	[Zebrafish]	[]			[EnsASCoding|3P|MSTRG.10245|MSTRG.10245.1:0.49|154AA|65AA|, LongORFlinc|3P|MSTRG.18916|MSTRG.18916.1:0.46|581AA|0AA|]		0		0		0
NONCO8149	chr19	16214570	16215064	-	[TCONS_00488034]	[]	[TCONS_00488034]	2	[]	[]	[]	[Zebrafish]	[]			[EnsASCoding|3P|MSTRG.18920|ENSDART00000150270:28.7|75AA|65AA|]		0		0		0
NONCO9474	chr2	151409045	151428735	-	[TCONS_00539569]	[]	[TCONS_00539569]	6	[]	[]	[]	[Zebrafish]	[]			[LongORFlinc|3P|MSTRG.40675|MSTRG.40675.1:1.2|203AA|79AA|]		0		0		0
NONCO9475	chr2	151451615	151476581	-	[TCONS_00539570]	[]	[TCONS_00539570]	2	[]	[]	[]	[Zebrafish]	[]			[LongORFlinc|3P|MSTRG.40675|MSTRG.40675.1:1.2|203AA|79AA|]		0		0		0
NONCO12192	chr4	75454448	75475972	-	[TCONS_00754299]	[]	[TCONS_00754299]	2	[]	[]	[]	[Zebrafish]	[]			[LongAUGORFlinc|3P|MSTRG.72914|ENSDART00000194857:0.88|736AA|501AA|, LongAUGORFlinc|3P|MSTRG.72915|ENSDART00000193995:0.16|196AA|158AA|, LongAUGORFlinc|3P|MSTRG.72916|ENSDART00000194794:0.26|244AA|237AA|, LongAUGORFlinc|3P|MSTRG.72917|ENSDART00000194270:0.13|297AA|241AA|, LongAUGORFlinc|3P|MSTRG.72918|ENSDART00000194768:0.37|198AA|159AA|]		0		0		0
NONCO9489	chr2	160545727	160546802	-	[TCONS_00539742]	[]	[TCONS_00539742]	2	[]	[]	[]	[Zebrafish]	[]			[linc|3P|MSTRG.64129|MSTRG.64129.1:18.4|67AA|46AA|]		0		0		0
NONCO9488	chr2	160527218	160568946	-	[TCONS_00539744, TCONS_00539740, TCONS_00539741]	[]	[TCONS_00539740, TCONS_00539741, TCONS_00539744]	5	[]	[]	[]	[Zebrafish]	[]			[linc|3P|MSTRG.64129|MSTRG.64129.1:18.4|67AA|46AA|]		0		0		0
NONCO8153	chr19	16394169	16435325	-	[TCONS_00488043, TCONS_00488042]	[]	[TCONS_00488042, TCONS_00488043]	4	[]	[]	[]	[Zebrafish]	[]			[EnsASCoding|3P|MSTRG.34060|MSTRG.34060.1:10.29|60AA|45AA|, EnsASCoding|3P|MSTRG.34060|MSTRG.34060.2:0.2|86AA|45AA|]		0		0		0
NONCO12190	chr4	75284633	75306174	-	[TCONS_00754297]	[]	[TCONS_00754297]	2	[]	[]	[]	[Zebrafish]	[]			[LongAUGORFlinc|3P|MSTRG.72914|ENSDART00000194857:0.88|736AA|501AA|, LongAUGORFlinc|3P|MSTRG.72915|ENSDART00000193995:0.16|196AA|158AA|, LongAUGORFlinc|3P|MSTRG.72916|ENSDART00000194794:0.26|244AA|237AA|, LongAUGORFlinc|3P|MSTRG.72917|ENSDART00000194270:0.13|297AA|241AA|, LongAUGORFlinc|3P|MSTRG.72918|ENSDART00000194768:0.37|198AA|159AA|]		0		0		0
NONCO5925	chr16	83964950	83966309	+	[TCONS_00365618]	[]	[TCONS_00365618]	2	[]	[]	[]	[Zebrafish]	[]			[linc|3P|MSTRG.25502|MSTRG.25502.1:1.37|83AA|78AA|, linc|3P|MSTRG.25503|MSTRG.25503.1:2.2|86AA|73AA|]		0		0		0
NONCO12188	chr4	74809727	74810041	-	[TCONS_00754267]	[]	[TCONS_00754267]	2	[]	[]	[]	[Zebrafish]	[]			[linc|3P|MSTRG.2158|ENSDART00000152688:0.5|153AA|78AA|, linc|3P|MSTRG.2158|MSTRG.2158.2:1.26|122AA|74AA|]		0		0		0
NONCO12181	chr4	69850726	69854251	-	[TCONS_00754165]	[]	[TCONS_00754165]	3	[]	[]	[]	[Zebrafish]	[]			[LongAUGORFEnsASCoding|3P|MSTRG.48806|ENSDART00000156585:18.5|193AA|173AA|, LongAUGORFEnsASCoding|3P|MSTRG.48806|MSTRG.48806.1:2.23|590AA|173AA|, LongAUGORFEnsASCoding|3P|MSTRG.59675|MSTRG.59675.1:2.51|278AA|269AA|, LongAUGORFEnsASCoding|3P|MSTRG.59675|MSTRG.59675.2:0.89|325AA|321AA|, LongAUGORFEnsASCoding|3P|MSTRG.59675|MSTRG.59675.3:10.77|325AA|321AA|, LongAUGORFlinc|3P|MSTRG.59676|MSTRG.59676.3:0.6|444AA|359AA|, LongORFEnsASCoding|3P|MSTRG.48806|MSTRG.48806.2:9.21|590AA|36AA|, LongORFEnsASCoding|3P|MSTRG.48806|MSTRG.48806.4:8.94|570AA|84AA|, LongORFEnsASCoding|3P|MSTRG.48806|MSTRG.48806.5:1.65|291AA|84AA|, LongORFEnsASCoding|3P|MSTRG.48806|MSTRG.48806.7:1.79|291AA|84AA|, LongORFlinc|3P|MSTRG.59676|MSTRG.59676.2:0.73|376AA|22AA|, linc|3P|MSTRG.4022|MSTRG.4022.1:4.98|81AA|73AA|, linc|3P|MSTRG.452|MSTRG.452.1:1.19|100AA|20AA|, linc|3P|MSTRG.452|MSTRG.452.2:12.36|99AA|20AA|, linc|3P|MSTRG.452|MSTRG.452.3:0.53|99AA|20AA|, linc|3P|MSTRG.68381|ENSDART00000158698:3.76|120AA|95AA|]		0		0		0
NONCO12180	chr4	69838716	69841711	-	[TCONS_00754164]	[]	[TCONS_00754164]	4	[]	[]	[]	[Zebrafish]	[]			[LongAUGORFEnsASCoding|3P|MSTRG.48806|ENSDART00000156585:18.5|193AA|173AA|, LongAUGORFEnsASCoding|3P|MSTRG.48806|MSTRG.48806.1:2.23|590AA|173AA|, LongAUGORFEnsASCoding|3P|MSTRG.59675|MSTRG.59675.1:2.51|278AA|269AA|, LongAUGORFEnsASCoding|3P|MSTRG.59675|MSTRG.59675.2:0.89|325AA|321AA|, LongAUGORFEnsASCoding|3P|MSTRG.59675|MSTRG.59675.3:10.77|325AA|321AA|, LongAUGORFlinc|3P|MSTRG.59676|MSTRG.59676.3:0.6|444AA|359AA|, LongORFEnsASCoding|3P|MSTRG.48806|MSTRG.48806.2:9.21|590AA|36AA|, LongORFEnsASCoding|3P|MSTRG.48806|MSTRG.48806.4:8.94|570AA|84AA|, LongORFEnsASCoding|3P|MSTRG.48806|MSTRG.48806.5:1.65|291AA|84AA|, LongORFEnsASCoding|3P|MSTRG.48806|MSTRG.48806.7:1.79|291AA|84AA|, LongORFlinc|3P|MSTRG.59676|MSTRG.59676.2:0.73|376AA|22AA|, linc|3P|MSTRG.4022|MSTRG.4022.1:4.98|81AA|73AA|, linc|3P|MSTRG.452|MSTRG.452.1:1.19|100AA|20AA|, linc|3P|MSTRG.452|MSTRG.452.2:12.36|99AA|20AA|, linc|3P|MSTRG.452|MSTRG.452.3:0.53|99AA|20AA|, linc|3P|MSTRG.68381|ENSDART00000158698:3.76|120AA|95AA|]		0		0		0
NONCO5934	chr16	84961958	84973209	+	[TCONS_00365715]	[]	[TCONS_00365715]	3	[]	[]	[]	[Zebrafish]	[]			[LongORFEnsASCoding|3P|MSTRG.70454|MSTRG.70454.1:14.49|265AA|40AA||NearGap]		0		0		0
NONCO12175	chr4	69375158	69383365	-	[TCONS_00754147]	[]	[TCONS_00754147]	2	[]	[]	[]	[Zebrafish]	[]			[LongAUGORFlinc|3P|MSTRG.46757|MSTRG.46757.1:12.37|145AA|124AA|]		0		0		0
NONCO12176	chr4	69492564	69494617	-	[TCONS_00754150]	[]	[TCONS_00754150]	2	[]	[]	[]	[Zebrafish]	[]			[LongAUGORFlinc|3P|MSTRG.46757|MSTRG.46757.1:12.37|145AA|124AA|, linc|3P|MSTRG.452|MSTRG.452.1:1.19|100AA|20AA|, linc|3P|MSTRG.452|MSTRG.452.2:12.36|99AA|20AA|, linc|3P|MSTRG.452|MSTRG.452.3:0.53|99AA|20AA|, linc|3P|MSTRG.68381|ENSDART00000158698:3.76|120AA|95AA|]		0		0		0
NONCO12177	chr4	69743343	69745849	-	[TCONS_00754155]	[]	[TCONS_00754155]	2	[]	[]	[]	[Zebrafish]	[]			[EnsASCoding|3P|MSTRG.48801|ENSDART00000153855:6.1|98AA|80AA|, EnsASCoding|3P|MSTRG.48805|MSTRG.48805.1:11.24|81AA|54AA|, LongAUGORFEnsASCoding|3P|MSTRG.48806|ENSDART00000156585:18.5|193AA|173AA|, LongAUGORFEnsASCoding|3P|MSTRG.48806|MSTRG.48806.1:2.23|590AA|173AA|, LongAUGORFEnsASCoding|3P|MSTRG.59675|MSTRG.59675.1:2.51|278AA|269AA|, LongAUGORFEnsASCoding|3P|MSTRG.59675|MSTRG.59675.2:0.89|325AA|321AA|, LongAUGORFEnsASCoding|3P|MSTRG.59675|MSTRG.59675.3:10.77|325AA|321AA|, LongAUGORFlinc|3P|MSTRG.46757|MSTRG.46757.1:12.37|145AA|124AA|, LongAUGORFlinc|3P|MSTRG.48806|MSTRG.48806.6:0.41|383AA|380AA|, LongAUGORFlinc|3P|MSTRG.59676|MSTRG.59676.3:0.6|444AA|359AA|, LongORFEnsASCoding|3P|MSTRG.48806|MSTRG.48806.2:9.21|590AA|36AA|, LongORFEnsASCoding|3P|MSTRG.48806|MSTRG.48806.4:8.94|570AA|84AA|, LongORFEnsASCoding|3P|MSTRG.48806|MSTRG.48806.5:1.65|291AA|84AA|, LongORFEnsASCoding|3P|MSTRG.48806|MSTRG.48806.7:1.79|291AA|84AA|, LongORFlinc|3P|MSTRG.59676|MSTRG.59676.2:0.73|376AA|22AA|]		0		0		0
NONCO12171	chr4	68632197	68639572	-	[TCONS_00754113]	[]	[TCONS_00754113]	4	[]	[]	[]	[Zebrafish]	[]			[LongAUGORFEnsASCoding|3P|MSTRG.29886|MSTRG.29886.1:11.42|589AA|549AA|]		0		0		0
NONCO4609	chr14	21338436	21341751	-	[TCONS_00284427, TCONS_00284426]	[]	[TCONS_00284426, TCONS_00284427]	4	[]	[]	[]	[Zebrafish]	[]			[LongAUGORFlinc|3P|MSTRG.40284|MSTRG.40284.1:250.82|296AA|151AA|]		0		0		0
NONCO12178	chr4	69766725	69772701	-	[TCONS_00754158]	[]	[TCONS_00754158]	2	[]	[]	[]	[Zebrafish]	[]			[EnsASCoding|3P|MSTRG.48801|ENSDART00000153855:6.1|98AA|80AA|, EnsASCoding|3P|MSTRG.48805|MSTRG.48805.1:11.24|81AA|54AA|, LongAUGORFEnsASCoding|3P|MSTRG.48806|ENSDART00000156585:18.5|193AA|173AA|, LongAUGORFEnsASCoding|3P|MSTRG.48806|MSTRG.48806.1:2.23|590AA|173AA|, LongAUGORFEnsASCoding|3P|MSTRG.59675|MSTRG.59675.1:2.51|278AA|269AA|, LongAUGORFEnsASCoding|3P|MSTRG.59675|MSTRG.59675.2:0.89|325AA|321AA|, LongAUGORFEnsASCoding|3P|MSTRG.59675|MSTRG.59675.3:10.77|325AA|321AA|, LongAUGORFlinc|3P|MSTRG.46757|MSTRG.46757.1:12.37|145AA|124AA|, LongAUGORFlinc|3P|MSTRG.48806|MSTRG.48806.6:0.41|383AA|380AA|, LongAUGORFlinc|3P|MSTRG.59676|MSTRG.59676.3:0.6|444AA|359AA|, LongORFEnsASCoding|3P|MSTRG.48806|MSTRG.48806.2:9.21|590AA|36AA|, LongORFEnsASCoding|3P|MSTRG.48806|MSTRG.48806.4:8.94|570AA|84AA|, LongORFEnsASCoding|3P|MSTRG.48806|MSTRG.48806.5:1.65|291AA|84AA|, LongORFEnsASCoding|3P|MSTRG.48806|MSTRG.48806.7:1.79|291AA|84AA|, LongORFlinc|3P|MSTRG.59676|MSTRG.59676.2:0.73|376AA|22AA|]		0		0		0
NONCO4611	chr14	21366143	21404414	-	[TCONS_00284429]	[]	[TCONS_00284429]	2	[]	[]	[]	[Zebrafish]	[]			[LongAUGORFlinc|3P|MSTRG.40284|MSTRG.40284.1:250.82|296AA|151AA|]		0		0		0
NONCO4610	chr14	21342463	21343927	-	[TCONS_00284428]	[]	[TCONS_00284428]	2	[]	[]	[]	[Zebrafish]	[]			[LongAUGORFlinc|3P|MSTRG.40284|MSTRG.40284.1:250.82|296AA|151AA|]		0		0		0
NONCO4615	chr14	21578453	21581631	-	[TCONS_00284520]	[]	[TCONS_00284520]	3	[]	[]	[]	[Zebrafish]	[]			[LongORFEnsASCoding|3P|MSTRG.45424|MSTRG.45424.1:11.65|241AA|30AA|]		0		0		0
NONCO4613	chr14	21451313	21453225	-	[TCONS_00284431]	[]	[TCONS_00284431]	2	[]	[]	[]	[Zebrafish]	[]			[LongAUGORFlinc|3P|MSTRG.40284|MSTRG.40284.1:250.82|296AA|151AA|]		0		0		0
NONCO4612	chr14	21384924	21396739	-	[TCONS_00284430]	[]	[TCONS_00284430]	2	[]	[]	[]	[Zebrafish]	[]			[LongAUGORFlinc|3P|MSTRG.40284|MSTRG.40284.1:250.82|296AA|151AA|]		0		0		0
NONCO12163	chr4	60416859	60496042	-	[TCONS_00754055]	[]	[TCONS_00754055]	6	[]	[]	[]	[Zebrafish]	[]			[linc|3P|MSTRG.70619|MSTRG.70619.1:0.59|80AA|62AA|]		0		0		0
NONCO13495	chr6	46459788	46500495	+	[TCONS_00851480]	[]	[TCONS_00851480]	3	[]	[]	[]	[Zebrafish]	[]			[EnsASCoding|3P|MSTRG.36209|MSTRG.36209.1:0.35|62AA|48AA|, LongAUGORFEnsASCoding|3P|MSTRG.36217|MSTRG.36217.1:1.92|139AA|119AA|, LongAUGORFlinc|3P|MSTRG.36202|MSTRG.36202.2:23.81|413AA|379AA|, LongORFlinc|3P|MSTRG.36206|MSTRG.36206.2:3.01|264AA|62AA|, linc|3P|MSTRG.36202|MSTRG.36202.3:0.55|96AA|41AA|]		0		0		0
NONCO12164	chr4	60633533	60657832	-	[TCONS_00754056]	[]	[TCONS_00754056]	4	[]	[]	[]	[Zebrafish]	[]			[linc|3P|MSTRG.70619|MSTRG.70619.1:0.59|80AA|62AA|]		0		0		0
NONCO12160	chr4	59646790	59849870	-	[TCONS_00754047, TCONS_00754050, TCONS_00754049, TCONS_00754048]	[]	[TCONS_00754047, TCONS_00754048, TCONS_00754049, TCONS_00754050]	10	[]	[]	[]	[Zebrafish]	[]			[linc|3P|MSTRG.70619|MSTRG.70619.1:0.59|80AA|62AA|]		0		0		0
NONCO13490	chr6	44041649	44045689	+	[TCONS_00851424]	[]	[TCONS_00851424]	2	[]	[]	[]	[Zebrafish]	[]			[LongAUGORFlinc|3P|MSTRG.18901|ENSDART00000150595:5.03|228AA|105AA|, LongAUGORFlinc|3P|MSTRG.18905|ENSDART00000194158:0.46|156AA|149AA|]		0		0		0
NONCO12161	chr4	59852904	59853878	-	[TCONS_00754053, TCONS_00754052, TCONS_00754051]	[]	[TCONS_00754051, TCONS_00754052, TCONS_00754053]	2	[]	[]	[]	[Zebrafish]	[]			[linc|3P|MSTRG.70619|MSTRG.70619.1:0.59|80AA|62AA|]		0		0		0
NONCO12162	chr4	59912737	59940974	-	[TCONS_00754054]	[]	[TCONS_00754054]	3	[]	[]	[]	[Zebrafish]	[]			[linc|3P|MSTRG.70619|MSTRG.70619.1:0.59|80AA|62AA|]		0		0		0
NONCO13499	chr6	50061423	50066995	+	[TCONS_00851531]	[]	[TCONS_00851531]	2	[]	[]	[]	[Zebrafish]	[]			[LongAUGORFEnsASCoding|3P|MSTRG.24924|MSTRG.24924.1:0.92|166AA|100AA|, LongORFlinc|3P|MSTRG.24926|MSTRG.24926.1:4.13|245AA|0AA|]		0		0		0
NONCO13498	chr6	49785142	49788155	+	[TCONS_00851530]	[]	[TCONS_00851530]	3	[]	[]	[]	[Zebrafish]	[]			[LongAUGORFEnsASCoding|3P|MSTRG.24924|MSTRG.24924.1:0.92|166AA|100AA|, LongORFlinc|3P|MSTRG.24926|MSTRG.24926.1:4.13|245AA|0AA|]		0		0		0
NONCO8186	chr19	22200760	22219117	-	[TCONS_00488613]	[]	[TCONS_00488613]	9	[]	[]	[]	[Zebrafish]	[]			[EnsASCoding|3P|MSTRG.39972|MSTRG.39972.2:36.19|84AA|37AA|, EnsASCoding|3P|MSTRG.39982|MSTRG.39982.1:37.11|59AA|59AA|, EnsASCoding|3P|MSTRG.39984|MSTRG.39984.1:29.77|49AA|27AA|, EnsASCoding|3P|MSTRG.40012|ENSDART00000170574:22.26|109AA|42AA|, EnsASCoding|3P|MSTRG.40023|MSTRG.40023.1:65.62|43AA|37AA|, EnsASCoding|3P|MSTRG.40026|MSTRG.40026.1:44.5|151AA|82AA|, EnsASCoding|3P|MSTRG.40027|MSTRG.40027.1:39.8|113AA|71AA|, EnsASCoding|3P|MSTRG.40029|MSTRG.40029.1:18.73|75AA|39AA|, EnsASCoding|3P|MSTRG.40039|MSTRG.40039.1:842.25|105AA|93AA|, EnsASCoding|3P|MSTRG.40040|MSTRG.40040.1:61.07|49AA|35AA|, EnsASCoding|3P|MSTRG.40041|MSTRG.40041.1:35.22|77AA|27AA|, LongAUGORFEnsASCoding|3P|MSTRG.39985|MSTRG.39985.1:6.59|861AA|513AA|, LongAUGORFEnsASCoding|3P|MSTRG.40009|MSTRG.40009.1:9.18|292AA|283AA|, LongAUGORFEnsASCoding|3P|MSTRG.40012|MSTRG.40012.1:78.64|413AA|376AA|, LongAUGORFEnsASCoding|3P|MSTRG.40012|MSTRG.40012.2:12.14|413AA|376AA|, LongAUGORFEnsASCoding|3P|MSTRG.40021|MSTRG.40021.1:23.25|865AA|846AA|, LongAUGORFEnsASCoding|3P|MSTRG.40035|MSTRG.40035.2:14.53|323AA|102AA|, LongAUGORFEnsASCoding|3P|MSTRG.40037|MSTRG.40037.1:11.77|882AA|242AA|, LongAUGORFEnsASCoding|3P|MSTRG.40038|MSTRG.40038.1:26.64|339AA|112AA|, LongAUGORFlinc|3P|MSTRG.40016|MSTRG.40016.1:8.05|287AA|283AA|, LongAUGORFlinc|3P|MSTRG.40028|MSTRG.40028.1:5.22|757AA|378AA|, LongORFEnsASCoding|3P|MSTRG.39982|MSTRG.39982.2:31.48|529AA|91AA|, LongORFEnsASCoding|3P|MSTRG.39983|MSTRG.39983.1:16.21|542AA|48AA|, LongORFEnsASCoding|3P|MSTRG.40035|MSTRG.40035.3:10.25|383AA|63AA|, LongORFEnsASCoding|3P|MSTRG.40036|MSTRG.40036.1:58.05|257AA|95AA|, linc|3P|MSTRG.40012|MSTRG.40012.4:0.76|57AA|31AA|]		0		0		0
NONCO8187	chr19	22226301	22232807	-	[TCONS_00488614]	[]	[TCONS_00488614]	4	[]	[]	[]	[Zebrafish]	[]			[EnsASCoding|3P|MSTRG.39972|MSTRG.39972.2:36.19|84AA|37AA|, EnsASCoding|3P|MSTRG.39982|MSTRG.39982.1:37.11|59AA|59AA|, EnsASCoding|3P|MSTRG.39984|MSTRG.39984.1:29.77|49AA|27AA|, EnsASCoding|3P|MSTRG.40012|ENSDART00000170574:22.26|109AA|42AA|, EnsASCoding|3P|MSTRG.40023|MSTRG.40023.1:65.62|43AA|37AA|, EnsASCoding|3P|MSTRG.40026|MSTRG.40026.1:44.5|151AA|82AA|, EnsASCoding|3P|MSTRG.40027|MSTRG.40027.1:39.8|113AA|71AA|, EnsASCoding|3P|MSTRG.40029|MSTRG.40029.1:18.73|75AA|39AA|, EnsASCoding|3P|MSTRG.40039|MSTRG.40039.1:842.25|105AA|93AA|, EnsASCoding|3P|MSTRG.40040|MSTRG.40040.1:61.07|49AA|35AA|, EnsASCoding|3P|MSTRG.40041|MSTRG.40041.1:35.22|77AA|27AA|, LongAUGORFEnsASCoding|3P|MSTRG.39985|MSTRG.39985.1:6.59|861AA|513AA|, LongAUGORFEnsASCoding|3P|MSTRG.40009|MSTRG.40009.1:9.18|292AA|283AA|, LongAUGORFEnsASCoding|3P|MSTRG.40012|MSTRG.40012.1:78.64|413AA|376AA|, LongAUGORFEnsASCoding|3P|MSTRG.40012|MSTRG.40012.2:12.14|413AA|376AA|, LongAUGORFEnsASCoding|3P|MSTRG.40021|MSTRG.40021.1:23.25|865AA|846AA|, LongAUGORFEnsASCoding|3P|MSTRG.40035|MSTRG.40035.2:14.53|323AA|102AA|, LongAUGORFEnsASCoding|3P|MSTRG.40037|MSTRG.40037.1:11.77|882AA|242AA|, LongAUGORFEnsASCoding|3P|MSTRG.40038|MSTRG.40038.1:26.64|339AA|112AA|, LongAUGORFlinc|3P|MSTRG.40016|MSTRG.40016.1:8.05|287AA|283AA|, LongAUGORFlinc|3P|MSTRG.40028|MSTRG.40028.1:5.22|757AA|378AA|, LongORFEnsASCoding|3P|MSTRG.39982|MSTRG.39982.2:31.48|529AA|91AA|, LongORFEnsASCoding|3P|MSTRG.39983|MSTRG.39983.1:16.21|542AA|48AA|, LongORFEnsASCoding|3P|MSTRG.40035|MSTRG.40035.3:10.25|383AA|63AA|, LongORFEnsASCoding|3P|MSTRG.40036|MSTRG.40036.1:58.05|257AA|95AA|, linc|3P|MSTRG.40012|MSTRG.40012.4:0.76|57AA|31AA|]		0		0		0
NONCO8188	chr19	22311428	22314736	-	[TCONS_00488617]	[]	[TCONS_00488617]	4	[]	[]	[]	[Zebrafish]	[]			[EnsASCoding|3P|MSTRG.40040|MSTRG.40040.1:61.07|49AA|35AA|, EnsASCoding|3P|MSTRG.40041|MSTRG.40041.1:35.22|77AA|27AA|, EnsASCoding|3P|MSTRG.40041|MSTRG.40041.2:11.26|77AA|31AA|, EnsASCoding|3P|MSTRG.40042|MSTRG.40042.1:66.19|43AA|27AA|, EnsASCoding|3P|MSTRG.40042|MSTRG.40042.2:139.04|154AA|27AA|, EnsASCoding|3P|MSTRG.40043|MSTRG.40043.1:14.52|49AA|27AA|, EnsASCoding|3P|MSTRG.40045|MSTRG.40045.1:16.43|55AA|17AA|, EnsASCoding|3P|MSTRG.40045|MSTRG.40045.2:7.05|55AA|15AA|, EnsASCoding|3P|MSTRG.40046|MSTRG.40046.1:87.02|40AA|10AA|]		0		0		0
NONCO5912	chr16	79539499	79550190	+	[TCONS_00365498]	[]	[TCONS_00365498]	2	[]	[]	[]	[Zebrafish]	[]			[linc|3P|MSTRG.49226|ENSDART00000152263:0.14|111AA|51AA|]		0		0		0
NONCO5916	chr16	80099732	80201474	+	[TCONS_00365509, TCONS_00365508]	[]	[TCONS_00365508, TCONS_00365509]	5	[]	[]	[]	[Zebrafish]	[]			[LongAUGORFlinc|3P|MSTRG.49213|MSTRG.49213.1:6.65|386AA|382AA|]		0		0		0
NONCO13483	chr6	41470181	41487590	+	[TCONS_00851183, TCONS_00851182]	[]	[TCONS_00851182, TCONS_00851183]	4	[]	[]	[]	[Zebrafish]	[]			[EnsASCoding|3P|MSTRG.7214|MSTRG.7214.1:1.18|116AA|58AA|, linc|3P|MSTRG.6635|ENSDART00000170131:0.33|74AA|56AA|, linc|3P|MSTRG.6635|MSTRG.6635.1:0.23|87AA|37AA|, linc|3P|MSTRG.6635|MSTRG.6635.2:0.45|47AA|37AA|]		0		0		0
NONCO5915	chr16	80074558	80079642	+	[TCONS_00365507]	[]	[TCONS_00365507]	2	[]	[]	[]	[Zebrafish]	[]			[LongAUGORFlinc|3P|MSTRG.49213|MSTRG.49213.1:6.65|386AA|382AA|]		0		0		0
NONCO5914	chr16	79710004	79841819	+	[TCONS_00365505, TCONS_00365506, TCONS_00365503, TCONS_00365504, TCONS_00365501]	[]	[TCONS_00365501, TCONS_00365503, TCONS_00365504, TCONS_00365505, TCONS_00365506]	11	[]	[]	[]	[Zebrafish]	[]			[LongAUGORFlinc|3P|MSTRG.49213|MSTRG.49213.1:6.65|386AA|382AA|]		0		0		0
NONCO12155	chr4	56179177	56180091	-	[TCONS_00753952]	[]	[TCONS_00753952]	2	[]	[]	[]	[Zebrafish]	[]			[EnsASCoding|3P|MSTRG.35394|ENSDART00000152503:19.53|120AA|77AA|, EnsASCoding|3P|MSTRG.35394|MSTRG.35394.1:0.13|91AA|77AA|, EnsASCoding|3P|MSTRG.35394|MSTRG.35394.2:0.22|109AA|77AA|, EnsASCoding|3P|MSTRG.35394|MSTRG.35394.3:3.67|112AA|77AA|]		0		0		0
NONCO13480	chr6	39960553	39967972	+	[TCONS_00851159]	[]	[TCONS_00851159]	2	[]	[]	[]	[Zebrafish]	[]			[LongAUGORFEnsASCoding|3P|MSTRG.34353|ENSDART00000154001:4.73|365AA|305AA|, linc|3P|MSTRG.23506|MSTRG.23506.1:0.25|71AA|37AA||NearGap]		0		0		0
NONCO13482	chr6	41215106	41217387	+	[TCONS_00851177]	[]	[TCONS_00851177]	2	[]	[]	[]	[Zebrafish]	[]			[EnsASCoding|3P|MSTRG.7214|MSTRG.7214.1:1.18|116AA|58AA|, linc|3P|MSTRG.6635|ENSDART00000170131:0.33|74AA|56AA|, linc|3P|MSTRG.6635|MSTRG.6635.1:0.23|87AA|37AA|, linc|3P|MSTRG.6635|MSTRG.6635.2:0.45|47AA|37AA|]		0		0		0
NONCO13481	chr6	40302692	40347624	+	[TCONS_00851162, TCONS_00851161, TCONS_00851160, TCONS_00851163]	[]	[TCONS_00851160, TCONS_00851161, TCONS_00851162, TCONS_00851163]	5	[]	[]	[]	[Zebrafish]	[]			[LongAUGORFEnsASCoding|3P|MSTRG.34353|ENSDART00000154001:4.73|365AA|305AA|, linc|3P|MSTRG.23506|MSTRG.23506.1:0.25|71AA|37AA||NearGap]		0		0		0
NONCO8193	chr19	22778280	22778965	-	[TCONS_00488633]	[]	[TCONS_00488633]	3	[]	[]	[]	[Zebrafish]	[]			[EnsASCoding|3P|MSTRG.39972|MSTRG.39972.2:36.19|84AA|37AA|, EnsASCoding|3P|MSTRG.39982|MSTRG.39982.1:37.11|59AA|59AA|, EnsASCoding|3P|MSTRG.39984|MSTRG.39984.1:29.77|49AA|27AA|, EnsASCoding|3P|MSTRG.40012|ENSDART00000170574:22.26|109AA|42AA|, EnsASCoding|3P|MSTRG.40023|MSTRG.40023.1:65.62|43AA|37AA|, EnsASCoding|3P|MSTRG.40026|MSTRG.40026.1:44.5|151AA|82AA|, EnsASCoding|3P|MSTRG.40027|MSTRG.40027.1:39.8|113AA|71AA|, EnsASCoding|3P|MSTRG.40029|MSTRG.40029.1:18.73|75AA|39AA|, EnsASCoding|3P|MSTRG.40039|MSTRG.40039.1:842.25|105AA|93AA|, EnsASCoding|3P|MSTRG.40040|MSTRG.40040.1:61.07|49AA|35AA|, EnsASCoding|3P|MSTRG.40041|MSTRG.40041.1:35.22|77AA|27AA|, LongAUGORFEnsASCoding|3P|MSTRG.39985|MSTRG.39985.1:6.59|861AA|513AA|, LongAUGORFEnsASCoding|3P|MSTRG.40009|MSTRG.40009.1:9.18|292AA|283AA|, LongAUGORFEnsASCoding|3P|MSTRG.40012|MSTRG.40012.1:78.64|413AA|376AA|, LongAUGORFEnsASCoding|3P|MSTRG.40012|MSTRG.40012.2:12.14|413AA|376AA|, LongAUGORFEnsASCoding|3P|MSTRG.40021|MSTRG.40021.1:23.25|865AA|846AA|, LongAUGORFEnsASCoding|3P|MSTRG.40035|MSTRG.40035.2:14.53|323AA|102AA|, LongAUGORFEnsASCoding|3P|MSTRG.40037|MSTRG.40037.1:11.77|882AA|242AA|, LongAUGORFEnsASCoding|3P|MSTRG.40038|MSTRG.40038.1:26.64|339AA|112AA|, LongAUGORFlinc|3P|MSTRG.40016|MSTRG.40016.1:8.05|287AA|283AA|, LongAUGORFlinc|3P|MSTRG.40028|MSTRG.40028.1:5.22|757AA|378AA|, LongORFEnsASCoding|3P|MSTRG.39982|MSTRG.39982.2:31.48|529AA|91AA|, LongORFEnsASCoding|3P|MSTRG.39983|MSTRG.39983.1:16.21|542AA|48AA|, LongORFEnsASCoding|3P|MSTRG.40035|MSTRG.40035.3:10.25|383AA|63AA|, LongORFEnsASCoding|3P|MSTRG.40036|MSTRG.40036.1:58.05|257AA|95AA|, linc|3P|MSTRG.40012|MSTRG.40012.4:0.76|57AA|31AA|]		0		0		0
NONCO8194	chr19	22798358	22806773	-	[TCONS_00488634]	[]	[TCONS_00488634]	2	[]	[]	[]	[Zebrafish]	[]			[EnsASCoding|3P|MSTRG.39972|MSTRG.39972.2:36.19|84AA|37AA|, EnsASCoding|3P|MSTRG.39982|MSTRG.39982.1:37.11|59AA|59AA|, EnsASCoding|3P|MSTRG.39984|MSTRG.39984.1:29.77|49AA|27AA|, EnsASCoding|3P|MSTRG.40012|ENSDART00000170574:22.26|109AA|42AA|, EnsASCoding|3P|MSTRG.40023|MSTRG.40023.1:65.62|43AA|37AA|, EnsASCoding|3P|MSTRG.40026|MSTRG.40026.1:44.5|151AA|82AA|, EnsASCoding|3P|MSTRG.40027|MSTRG.40027.1:39.8|113AA|71AA|, EnsASCoding|3P|MSTRG.40029|MSTRG.40029.1:18.73|75AA|39AA|, EnsASCoding|3P|MSTRG.40039|MSTRG.40039.1:842.25|105AA|93AA|, EnsASCoding|3P|MSTRG.40040|MSTRG.40040.1:61.07|49AA|35AA|, EnsASCoding|3P|MSTRG.40041|MSTRG.40041.1:35.22|77AA|27AA|, LongAUGORFEnsASCoding|3P|MSTRG.39985|MSTRG.39985.1:6.59|861AA|513AA|, LongAUGORFEnsASCoding|3P|MSTRG.40009|MSTRG.40009.1:9.18|292AA|283AA|, LongAUGORFEnsASCoding|3P|MSTRG.40012|MSTRG.40012.1:78.64|413AA|376AA|, LongAUGORFEnsASCoding|3P|MSTRG.40012|MSTRG.40012.2:12.14|413AA|376AA|, LongAUGORFEnsASCoding|3P|MSTRG.40021|MSTRG.40021.1:23.25|865AA|846AA|, LongAUGORFEnsASCoding|3P|MSTRG.40035|MSTRG.40035.2:14.53|323AA|102AA|, LongAUGORFEnsASCoding|3P|MSTRG.40037|MSTRG.40037.1:11.77|882AA|242AA|, LongAUGORFEnsASCoding|3P|MSTRG.40038|MSTRG.40038.1:26.64|339AA|112AA|, LongAUGORFlinc|3P|MSTRG.40016|MSTRG.40016.1:8.05|287AA|283AA|, LongAUGORFlinc|3P|MSTRG.40028|MSTRG.40028.1:5.22|757AA|378AA|, LongORFEnsASCoding|3P|MSTRG.39982|MSTRG.39982.2:31.48|529AA|91AA|, LongORFEnsASCoding|3P|MSTRG.39983|MSTRG.39983.1:16.21|542AA|48AA|, LongORFEnsASCoding|3P|MSTRG.40035|MSTRG.40035.3:10.25|383AA|63AA|, LongORFEnsASCoding|3P|MSTRG.40036|MSTRG.40036.1:58.05|257AA|95AA|, linc|3P|MSTRG.40012|MSTRG.40012.4:0.76|57AA|31AA|]		0		0		0
NONCO8196	chr19	23089887	23097091	-	[TCONS_00488643]	[]	[TCONS_00488643]	3	[]	[]	[]	[Zebrafish]	[]			[EnsASCoding|3P|MSTRG.39972|MSTRG.39972.2:36.19|84AA|37AA|, EnsASCoding|3P|MSTRG.39982|MSTRG.39982.1:37.11|59AA|59AA|, EnsASCoding|3P|MSTRG.39984|MSTRG.39984.1:29.77|49AA|27AA|, EnsASCoding|3P|MSTRG.40012|ENSDART00000170574:22.26|109AA|42AA|, EnsASCoding|3P|MSTRG.40023|MSTRG.40023.1:65.62|43AA|37AA|, EnsASCoding|3P|MSTRG.40026|MSTRG.40026.1:44.5|151AA|82AA|, EnsASCoding|3P|MSTRG.40027|MSTRG.40027.1:39.8|113AA|71AA|, EnsASCoding|3P|MSTRG.40029|MSTRG.40029.1:18.73|75AA|39AA|, EnsASCoding|3P|MSTRG.40039|MSTRG.40039.1:842.25|105AA|93AA|, EnsASCoding|3P|MSTRG.40040|MSTRG.40040.1:61.07|49AA|35AA|, EnsASCoding|3P|MSTRG.40041|MSTRG.40041.1:35.22|77AA|27AA|, EnsASCoding|3P|MSTRG.40041|MSTRG.40041.2:11.26|77AA|31AA|, EnsASCoding|3P|MSTRG.40042|MSTRG.40042.1:66.19|43AA|27AA|, EnsASCoding|3P|MSTRG.40042|MSTRG.40042.2:139.04|154AA|27AA|, EnsASCoding|3P|MSTRG.40043|MSTRG.40043.1:14.52|49AA|27AA|, EnsASCoding|3P|MSTRG.40045|MSTRG.40045.1:16.43|55AA|17AA|, EnsASCoding|3P|MSTRG.40045|MSTRG.40045.2:7.05|55AA|15AA|, EnsASCoding|3P|MSTRG.40046|MSTRG.40046.1:87.02|40AA|10AA|, LongAUGORFEnsASCoding|3P|MSTRG.39985|MSTRG.39985.1:6.59|861AA|513AA|, LongAUGORFEnsASCoding|3P|MSTRG.40009|MSTRG.40009.1:9.18|292AA|283AA|, LongAUGORFEnsASCoding|3P|MSTRG.40012|MSTRG.40012.1:78.64|413AA|376AA|, LongAUGORFEnsASCoding|3P|MSTRG.40012|MSTRG.40012.2:12.14|413AA|376AA|, LongAUGORFEnsASCoding|3P|MSTRG.40021|MSTRG.40021.1:23.25|865AA|846AA|, LongAUGORFEnsASCoding|3P|MSTRG.40035|MSTRG.40035.2:14.53|323AA|102AA|, LongAUGORFEnsASCoding|3P|MSTRG.40037|MSTRG.40037.1:11.77|882AA|242AA|, LongAUGORFEnsASCoding|3P|MSTRG.40038|MSTRG.40038.1:26.64|339AA|112AA|, LongAUGORFlinc|3P|MSTRG.40016|MSTRG.40016.1:8.05|287AA|283AA|, LongAUGORFlinc|3P|MSTRG.40028|MSTRG.40028.1:5.22|757AA|378AA|, LongORFEnsASCoding|3P|MSTRG.39982|MSTRG.39982.2:31.48|529AA|91AA|, LongORFEnsASCoding|3P|MSTRG.39983|MSTRG.39983.1:16.21|542AA|48AA|, LongORFEnsASCoding|3P|MSTRG.40035|MSTRG.40035.3:10.25|383AA|63AA|, LongORFEnsASCoding|3P|MSTRG.40036|MSTRG.40036.1:58.05|257AA|95AA|, linc|3P|MSTRG.40012|MSTRG.40012.4:0.76|57AA|31AA|]		0		0		0
NONCO12157	chr4	58462105	58524966	-	[TCONS_00754040, TCONS_00754039]	[]	[TCONS_00754039, TCONS_00754040]	4	[]	[]	[]	[Zebrafish]	[]			[linc|3P|MSTRG.70619|MSTRG.70619.1:0.59|80AA|62AA|]		0		0		0
NONCO12158	chr4	59390679	59402493	-	[TCONS_00754042]	[]	[TCONS_00754042]	3	[]	[]	[]	[Zebrafish]	[]			[linc|3P|MSTRG.70619|MSTRG.70619.1:0.59|80AA|62AA|]		0		0		0
NONCO12159	chr4	59428329	59431287	-	[TCONS_00754043]	[]	[TCONS_00754043]	3	[]	[]	[]	[Zebrafish]	[]			[linc|3P|MSTRG.70619|MSTRG.70619.1:0.59|80AA|62AA|]		0		0		0
NONCO8197	chr19	23197876	23206499	-	[TCONS_00488646]	[]	[TCONS_00488646]	4	[]	[]	[]	[Zebrafish]	[]			[EnsASCoding|3P|MSTRG.39972|MSTRG.39972.2:36.19|84AA|37AA|, EnsASCoding|3P|MSTRG.39982|MSTRG.39982.1:37.11|59AA|59AA|, EnsASCoding|3P|MSTRG.39984|MSTRG.39984.1:29.77|49AA|27AA|, EnsASCoding|3P|MSTRG.40012|ENSDART00000170574:22.26|109AA|42AA|, EnsASCoding|3P|MSTRG.40023|MSTRG.40023.1:65.62|43AA|37AA|, EnsASCoding|3P|MSTRG.40026|MSTRG.40026.1:44.5|151AA|82AA|, EnsASCoding|3P|MSTRG.40027|MSTRG.40027.1:39.8|113AA|71AA|, EnsASCoding|3P|MSTRG.40029|MSTRG.40029.1:18.73|75AA|39AA|, EnsASCoding|3P|MSTRG.40039|MSTRG.40039.1:842.25|105AA|93AA|, EnsASCoding|3P|MSTRG.40040|MSTRG.40040.1:61.07|49AA|35AA|, EnsASCoding|3P|MSTRG.40041|MSTRG.40041.1:35.22|77AA|27AA|, EnsASCoding|3P|MSTRG.40041|MSTRG.40041.2:11.26|77AA|31AA|, EnsASCoding|3P|MSTRG.40042|MSTRG.40042.1:66.19|43AA|27AA|, EnsASCoding|3P|MSTRG.40042|MSTRG.40042.2:139.04|154AA|27AA|, EnsASCoding|3P|MSTRG.40043|MSTRG.40043.1:14.52|49AA|27AA|, EnsASCoding|3P|MSTRG.40045|MSTRG.40045.1:16.43|55AA|17AA|, EnsASCoding|3P|MSTRG.40045|MSTRG.40045.2:7.05|55AA|15AA|, EnsASCoding|3P|MSTRG.40046|MSTRG.40046.1:87.02|40AA|10AA|, LongAUGORFEnsASCoding|3P|MSTRG.39985|MSTRG.39985.1:6.59|861AA|513AA|, LongAUGORFEnsASCoding|3P|MSTRG.40009|MSTRG.40009.1:9.18|292AA|283AA|, LongAUGORFEnsASCoding|3P|MSTRG.40012|MSTRG.40012.1:78.64|413AA|376AA|, LongAUGORFEnsASCoding|3P|MSTRG.40012|MSTRG.40012.2:12.14|413AA|376AA|, LongAUGORFEnsASCoding|3P|MSTRG.40021|MSTRG.40021.1:23.25|865AA|846AA|, LongAUGORFEnsASCoding|3P|MSTRG.40035|MSTRG.40035.2:14.53|323AA|102AA|, LongAUGORFEnsASCoding|3P|MSTRG.40037|MSTRG.40037.1:11.77|882AA|242AA|, LongAUGORFEnsASCoding|3P|MSTRG.40038|MSTRG.40038.1:26.64|339AA|112AA|, LongAUGORFlinc|3P|MSTRG.40016|MSTRG.40016.1:8.05|287AA|283AA|, LongAUGORFlinc|3P|MSTRG.40028|MSTRG.40028.1:5.22|757AA|378AA|, LongORFEnsASCoding|3P|MSTRG.39982|MSTRG.39982.2:31.48|529AA|91AA|, LongORFEnsASCoding|3P|MSTRG.39983|MSTRG.39983.1:16.21|542AA|48AA|, LongORFEnsASCoding|3P|MSTRG.40035|MSTRG.40035.3:10.25|383AA|63AA|, LongORFEnsASCoding|3P|MSTRG.40036|MSTRG.40036.1:58.05|257AA|95AA|, linc|3P|MSTRG.40012|MSTRG.40012.4:0.76|57AA|31AA|]		0		0		0
NONCO8198	chr19	23229759	23244554	-	[TCONS_00488648, TCONS_00488647]	[]	[TCONS_00488647, TCONS_00488648]	10	[]	[]	[]	[Zebrafish]	[]			[EnsASCoding|3P|MSTRG.39972|MSTRG.39972.2:36.19|84AA|37AA|, EnsASCoding|3P|MSTRG.39982|MSTRG.39982.1:37.11|59AA|59AA|, EnsASCoding|3P|MSTRG.39984|MSTRG.39984.1:29.77|49AA|27AA|, EnsASCoding|3P|MSTRG.40012|ENSDART00000170574:22.26|109AA|42AA|, EnsASCoding|3P|MSTRG.40023|MSTRG.40023.1:65.62|43AA|37AA|, EnsASCoding|3P|MSTRG.40026|MSTRG.40026.1:44.5|151AA|82AA|, EnsASCoding|3P|MSTRG.40027|MSTRG.40027.1:39.8|113AA|71AA|, EnsASCoding|3P|MSTRG.40029|MSTRG.40029.1:18.73|75AA|39AA|, EnsASCoding|3P|MSTRG.40039|MSTRG.40039.1:842.25|105AA|93AA|, EnsASCoding|3P|MSTRG.40040|MSTRG.40040.1:61.07|49AA|35AA|, EnsASCoding|3P|MSTRG.40041|MSTRG.40041.1:35.22|77AA|27AA|, EnsASCoding|3P|MSTRG.40041|MSTRG.40041.2:11.26|77AA|31AA|, EnsASCoding|3P|MSTRG.40042|MSTRG.40042.1:66.19|43AA|27AA|, EnsASCoding|3P|MSTRG.40042|MSTRG.40042.2:139.04|154AA|27AA|, EnsASCoding|3P|MSTRG.40043|MSTRG.40043.1:14.52|49AA|27AA|, EnsASCoding|3P|MSTRG.40045|MSTRG.40045.1:16.43|55AA|17AA|, EnsASCoding|3P|MSTRG.40045|MSTRG.40045.2:7.05|55AA|15AA|, EnsASCoding|3P|MSTRG.40046|MSTRG.40046.1:87.02|40AA|10AA|, LongAUGORFEnsASCoding|3P|MSTRG.39985|MSTRG.39985.1:6.59|861AA|513AA|, LongAUGORFEnsASCoding|3P|MSTRG.40009|MSTRG.40009.1:9.18|292AA|283AA|, LongAUGORFEnsASCoding|3P|MSTRG.40012|MSTRG.40012.1:78.64|413AA|376AA|, LongAUGORFEnsASCoding|3P|MSTRG.40012|MSTRG.40012.2:12.14|413AA|376AA|, LongAUGORFEnsASCoding|3P|MSTRG.40021|MSTRG.40021.1:23.25|865AA|846AA|, LongAUGORFEnsASCoding|3P|MSTRG.40035|MSTRG.40035.2:14.53|323AA|102AA|, LongAUGORFEnsASCoding|3P|MSTRG.40037|MSTRG.40037.1:11.77|882AA|242AA|, LongAUGORFEnsASCoding|3P|MSTRG.40038|MSTRG.40038.1:26.64|339AA|112AA|, LongAUGORFlinc|3P|MSTRG.40016|MSTRG.40016.1:8.05|287AA|283AA|, LongAUGORFlinc|3P|MSTRG.40028|MSTRG.40028.1:5.22|757AA|378AA|, LongORFEnsASCoding|3P|MSTRG.39982|MSTRG.39982.2:31.48|529AA|91AA|, LongORFEnsASCoding|3P|MSTRG.39983|MSTRG.39983.1:16.21|542AA|48AA|, LongORFEnsASCoding|3P|MSTRG.40035|MSTRG.40035.3:10.25|383AA|63AA|, LongORFEnsASCoding|3P|MSTRG.40036|MSTRG.40036.1:58.05|257AA|95AA|, linc|3P|MSTRG.40012|MSTRG.40012.4:0.76|57AA|31AA|]		0		0		0
NONCO8199	chr19	23251274	23254278	-	[TCONS_00488650, TCONS_00488649]	[]	[TCONS_00488649, TCONS_00488650]	4	[]	[]	[]	[Zebrafish]	[]			[EnsASCoding|3P|MSTRG.39972|MSTRG.39972.2:36.19|84AA|37AA|, EnsASCoding|3P|MSTRG.39982|MSTRG.39982.1:37.11|59AA|59AA|, EnsASCoding|3P|MSTRG.39984|MSTRG.39984.1:29.77|49AA|27AA|, EnsASCoding|3P|MSTRG.40012|ENSDART00000170574:22.26|109AA|42AA|, EnsASCoding|3P|MSTRG.40023|MSTRG.40023.1:65.62|43AA|37AA|, EnsASCoding|3P|MSTRG.40026|MSTRG.40026.1:44.5|151AA|82AA|, EnsASCoding|3P|MSTRG.40027|MSTRG.40027.1:39.8|113AA|71AA|, EnsASCoding|3P|MSTRG.40029|MSTRG.40029.1:18.73|75AA|39AA|, EnsASCoding|3P|MSTRG.40039|MSTRG.40039.1:842.25|105AA|93AA|, EnsASCoding|3P|MSTRG.40040|MSTRG.40040.1:61.07|49AA|35AA|, EnsASCoding|3P|MSTRG.40041|MSTRG.40041.1:35.22|77AA|27AA|, EnsASCoding|3P|MSTRG.40041|MSTRG.40041.2:11.26|77AA|31AA|, EnsASCoding|3P|MSTRG.40042|MSTRG.40042.1:66.19|43AA|27AA|, EnsASCoding|3P|MSTRG.40042|MSTRG.40042.2:139.04|154AA|27AA|, EnsASCoding|3P|MSTRG.40043|MSTRG.40043.1:14.52|49AA|27AA|, EnsASCoding|3P|MSTRG.40045|MSTRG.40045.1:16.43|55AA|17AA|, EnsASCoding|3P|MSTRG.40045|MSTRG.40045.2:7.05|55AA|15AA|, EnsASCoding|3P|MSTRG.40046|MSTRG.40046.1:87.02|40AA|10AA|, LongAUGORFEnsASCoding|3P|MSTRG.39985|MSTRG.39985.1:6.59|861AA|513AA|, LongAUGORFEnsASCoding|3P|MSTRG.40009|MSTRG.40009.1:9.18|292AA|283AA|, LongAUGORFEnsASCoding|3P|MSTRG.40012|MSTRG.40012.1:78.64|413AA|376AA|, LongAUGORFEnsASCoding|3P|MSTRG.40012|MSTRG.40012.2:12.14|413AA|376AA|, LongAUGORFEnsASCoding|3P|MSTRG.40021|MSTRG.40021.1:23.25|865AA|846AA|, LongAUGORFEnsASCoding|3P|MSTRG.40035|MSTRG.40035.2:14.53|323AA|102AA|, LongAUGORFEnsASCoding|3P|MSTRG.40037|MSTRG.40037.1:11.77|882AA|242AA|, LongAUGORFEnsASCoding|3P|MSTRG.40038|MSTRG.40038.1:26.64|339AA|112AA|, LongAUGORFlinc|3P|MSTRG.40016|MSTRG.40016.1:8.05|287AA|283AA|, LongAUGORFlinc|3P|MSTRG.40028|MSTRG.40028.1:5.22|757AA|378AA|, LongORFEnsASCoding|3P|MSTRG.39982|MSTRG.39982.2:31.48|529AA|91AA|, LongORFEnsASCoding|3P|MSTRG.39983|MSTRG.39983.1:16.21|542AA|48AA|, LongORFEnsASCoding|3P|MSTRG.40035|MSTRG.40035.3:10.25|383AA|63AA|, LongORFEnsASCoding|3P|MSTRG.40036|MSTRG.40036.1:58.05|257AA|95AA|, linc|3P|MSTRG.40012|MSTRG.40012.4:0.76|57AA|31AA|]		0		0		0
NONCO5923	chr16	82203900	82209408	+	[TCONS_00365586]	[]	[TCONS_00365586]	2	[]	[]	[]	[Zebrafish]	[]			[EnsASCoding|3P|MSTRG.49139|MSTRG.49139.1:1.39|81AA|73AA|]		0		0		0
NONCO5921	chr16	81110923	81112466	+	[TCONS_00365538]	[]	[TCONS_00365538]	2	[]	[]	[]	[Zebrafish]	[]			[LongAUGORFlinc|3P|MSTRG.25854|ENSDART00000136810:2.54|136AA|115AA|, LongAUGORFlinc|3P|MSTRG.25854|ENSDART00000140825:4.03|157AA|147AA|, linc|3P|MSTRG.25854|ENSDART00000139750:5.59|138AA|69AA|, linc|3P|MSTRG.25854|ENSDART00000145306:4.16|132AA|34AA|, linc|3P|MSTRG.25857|ENSDART00000135478:0.69|58AA|56AA|, linc|3P|MSTRG.25857|ENSDART00000140533:1.55|71AA|56AA|, linc|3P|MSTRG.25857|ENSDART00000148186:0.64|64AA|56AA|]		0		0		0
NONCO12141	chr4	45325269	45328045	-	[TCONS_00753764]	[]	[TCONS_00753764]	2	[]	[]	[]	[Zebrafish]	[]			[linc|3P|MSTRG.11264|ENSDART00000165485:1.11|161AA|20AA|]		0		0		0
NONCO13472	chr6	35733684	35734704	+	[TCONS_00851017]	[]	[TCONS_00851017]	2	[]	[]	[]	[Zebrafish]	[]			[linc|3P|MSTRG.48329|ENSDART00000155972:2.9|67AA|11AA|]		0		0		0
NONCO4639	chr14	29445041	29448130	-	[TCONS_00285164]	[]	[TCONS_00285164]	3	[]	[]	[]	[Zebrafish]	[]			[linc|3P|MSTRG.23004|MSTRG.23004.1:7.38|104AA|57AA|]		0		0		0
NONCO12140	chr4	44946031	44946978	-	[TCONS_00753763]	[]	[TCONS_00753763]	2	[]	[]	[]	[Zebrafish]	[]			[linc|3P|MSTRG.11264|ENSDART00000165485:1.11|161AA|20AA|]		0		0		0
NONCO13470	chr6	35512408	35513446	+	[TCONS_00851009]	[]	[TCONS_00851009]	3	[]	[]	[]	[Zebrafish]	[]			[EnsASCoding|3P|MSTRG.65436|MSTRG.65436.1:0.27|70AA|69AA|, LongAUGORFEnsASCoding|3P|MSTRG.66012|MSTRG.66012.1:2.59|217AA|211AA|, LongORFEnsShortNonCoding|3P|MSTRG.42703|MSTRG.42703.1:0.85|497AA|97AA|]		0		0		0
NONCO4640	chr14	29734030	29850501	-	[TCONS_00285165, TCONS_00285168, TCONS_00285169, TCONS_00285166, TCONS_00285167]	[]	[TCONS_00285165, TCONS_00285166, TCONS_00285167, TCONS_00285168, TCONS_00285169]	10	[]	[]	[]	[Zebrafish]	[]			[linc|3P|MSTRG.23004|MSTRG.23004.1:7.38|104AA|57AA|]		0		0		0
NONCO3312	chr12	89421533	89422299	+	[TCONS_00202575]	[]	[TCONS_00202575]	2	[]	[]	[]	[Zebrafish]	[]			[EnsASCoding|3P|MSTRG.48280|MSTRG.48280.1:1.44|97AA|36AA|]		0		0		0
NONCO4648	chr14	32395006	32399352	-	[TCONS_00285240]	[]	[TCONS_00285240]	2	[]	[]	[]	[Zebrafish]	[]			[EnsASCoding|3P|MSTRG.23115|MSTRG.23115.1:3.01|105AA|95AA|]		0		0		0
NONCO14795	chr7	98107862	98108537	-	[TCONS_00910086]	[]	[TCONS_00910086]	2	[]	[]	[]	[Zebrafish]	[]			[EnsASCoding|3P|MSTRG.53153|MSTRG.53153.2:5.7|43AA|38AA|, LongAUGORFlinc|3P|MSTRG.53165|MSTRG.53165.1:2.3|307AA|293AA|, LongAUGORFlinc|3P|MSTRG.53166|MSTRG.53166.1:2.21|138AA|123AA|, LongAUGORFlinc|3P|MSTRG.53173|MSTRG.53173.1:0.47|911AA|321AA|, LongAUGORFlinc|3P|MSTRG.53173|MSTRG.53173.3:0.74|859AA|321AA|, LongAUGORFlinc|3P|MSTRG.53173|MSTRG.53173.4:2.08|704AA|277AA|, linc|3P|MSTRG.53170|MSTRG.53170.2:1.58|70AA|67AA|]		0		0		0
NONCO12133	chr4	41724554	41725529	-	[TCONS_00753716]	[]	[TCONS_00753716]	2	[]	[]	[]	[Zebrafish]	[]			[EnsASCoding|3P|MSTRG.872|MSTRG.872.1:94.54|64AA|36AA|, LongAUGORFlinc|3P|MSTRG.868|MSTRG.868.1:15.81|215AA|141AA|]		0		0		0
NONCO12134	chr4	41844170	41845967	-	[TCONS_00753719]	[]	[TCONS_00753719]	3	[]	[]	[]	[Zebrafish]	[]			[linc|3P|MSTRG.14274|ENSDART00000158002:1.43|101AA|66AA|]		0		0		0
NONCO12135	chr4	41878497	41884628	-	[TCONS_00753722, TCONS_00753721, TCONS_00753720]	[TCONS_00753720, TCONS_00753721]	[TCONS_00753720, TCONS_00753721, TCONS_00753722]	4	[Zebrafish]	[Zebrafish]	[Zebrafish]	[Zebrafish]	[]	[linc|3P|MSTRG.14274|ENSDART00000158002:8.63|101AA|66AA|]	[linc|3P|MSTRG.14274|ENSDART00000158002:8.63|101AA|66AA|]	[linc|3P|MSTRG.14274|ENSDART00000158002:1.43|101AA|66AA|]		1	41884496-41884628;	1	41884496-41884628;	132
NONCO13465	chr6	33861099	33895408	+	[TCONS_00850940, TCONS_00850939, TCONS_00850938]	[]	[TCONS_00850938, TCONS_00850939, TCONS_00850940]	6	[]	[]	[]	[Zebrafish]	[]			[linc|3P|MSTRG.65664|MSTRG.65664.1:7.79|83AA|19AA||NearGap]		0		0		0
NONCO12136	chr4	41885076	41896596	-	[TCONS_00753723]	[]	[TCONS_00753723]	3	[]	[]	[]	[Zebrafish]	[]			[linc|3P|MSTRG.14274|ENSDART00000158002:1.43|101AA|66AA|]		0		0		0
NONCO5980	chr16	89557625	89564876	+	[TCONS_00365975]	[]	[TCONS_00365975]	2	[]	[]	[]	[Zebrafish]	[]			[EnsASCoding|3P|MSTRG.69909|MSTRG.69909.1:119.31|148AA|78AA|]		0		0		0
NONCO3321	chr12	91755972	91762383	+	[TCONS_00202606]	[]	[TCONS_00202606]	2	[]	[]	[]	[Zebrafish]	[]			[linc|3P|MSTRG.54749|MSTRG.54749.1:3.45|132AA|90AA|]		0		0		0
NONCO3322	chr12	92073907	92074650	+	[TCONS_00202607]	[]	[TCONS_00202607]	2	[]	[]	[]	[Zebrafish]	[]			[linc|3P|MSTRG.54749|MSTRG.54749.1:3.45|132AA|90AA|]		0		0		0
NONCO12121	chr4	36498158	36643522	-	[TCONS_00753561, TCONS_00753560, TCONS_00753559]	[]	[TCONS_00753559, TCONS_00753560, TCONS_00753561]	7	[]	[]	[]	[Zebrafish]	[]			[EnsASCoding|3P|MSTRG.69711|ENSDART00000174326:6.4|78AA|26AA|, LongAUGORFEnsASCoding|3P|MSTRG.69711|MSTRG.69711.1:1.85|221AA|168AA|]		0		0		0
NONCO13453	chr6	32358286	32361463	+	[TCONS_00850814]	[]	[TCONS_00850814]	3	[]	[]	[]	[Zebrafish]	[]			[EnsASCoding|3P|MSTRG.21856|MSTRG.21856.1:377.76|138AA|72AA||NearGap, linc|3P|MSTRG.12213|MSTRG.12213.1:1.79|82AA|33AA|, linc|3P|MSTRG.12222|ENSDART00000135333:0.2|48AA|29AA|, linc|3P|MSTRG.12222|MSTRG.12222.1:0.4|100AA|65AA||NearGap, linc|3P|MSTRG.12222|MSTRG.12222.3:0.38|122AA|40AA|, linc|3P|MSTRG.21856|MSTRG.21856.2:43.05|54AA|0AA||NearGap, linc|3P|MSTRG.21856|MSTRG.21856.3:488.02|44AA|0AA||NearGap, linc|3P|MSTRG.35684|MSTRG.35684.1:0.63|47AA|24AA|, linc|3P|MSTRG.73497|MSTRG.73497.1:3.14|87AA|68AA|]		0		0		0
NONCO13452	chr6	32223487	32233615	+	[TCONS_00850805]	[]	[TCONS_00850805]	2	[]	[]	[]	[Zebrafish]	[]			[EnsASCoding|3P|MSTRG.21856|MSTRG.21856.1:377.76|138AA|72AA||NearGap, linc|3P|MSTRG.12213|MSTRG.12213.1:1.79|82AA|33AA|, linc|3P|MSTRG.12222|ENSDART00000135333:0.2|48AA|29AA|, linc|3P|MSTRG.12222|MSTRG.12222.1:0.4|100AA|65AA||NearGap, linc|3P|MSTRG.12222|MSTRG.12222.3:0.38|122AA|40AA|, linc|3P|MSTRG.21856|MSTRG.21856.2:43.05|54AA|0AA||NearGap, linc|3P|MSTRG.21856|MSTRG.21856.3:488.02|44AA|0AA||NearGap, linc|3P|MSTRG.35684|MSTRG.35684.1:0.63|47AA|24AA|, linc|3P|MSTRG.73497|MSTRG.73497.1:3.14|87AA|68AA|]		0		0		0
NONCO14786	chr7	93701070	93706469	-	[TCONS_00909944]	[]	[TCONS_00909944]	3	[]	[]	[]	[Zebrafish]	[]			[LongAUGORFlinc|3P|MSTRG.29735|ENSDART00000132986:0.54|135AA|128AA|, LongAUGORFlinc|3P|MSTRG.29735|ENSDART00000142360:0.99|171AA|139AA|, LongORFlinc|3P|MSTRG.29733|MSTRG.29733.1:0.61|442AA|0AA|]		0		0		0
NONCO14785	chr7	93594721	93597702	-	[TCONS_00909938]	[]	[TCONS_00909938]	2	[]	[]	[]	[Zebrafish]	[]			[LongAUGORFlinc|3P|MSTRG.29735|ENSDART00000132986:0.54|135AA|128AA|, LongAUGORFlinc|3P|MSTRG.29735|ENSDART00000142360:0.99|171AA|139AA|, LongORFlinc|3P|MSTRG.29733|MSTRG.29733.1:0.61|442AA|0AA|]		0		0		0
NONCO13456	chr6	32685781	32686612	+	[TCONS_00850826, TCONS_00850828]	[]	[TCONS_00850826, TCONS_00850828]	3	[]	[]	[]	[Zebrafish]	[]			[EnsASCoding|3P|MSTRG.73113|MSTRG.73113.1:1.2|68AA|57AA|, linc|3P|MSTRG.58748|MSTRG.58748.2:9.55|63AA|47AA|, linc|3P|MSTRG.73497|MSTRG.73497.1:3.14|87AA|68AA|]		0		0		0
NONCO14770	chr7	81205701	81255532	-	[TCONS_00909685, TCONS_00909684]	[]	[TCONS_00909684, TCONS_00909685]	12	[]	[]	[]	[Zebrafish]	[]			[LongAUGORFlinc|3P|MSTRG.25043|MSTRG.25043.1:8.27|539AA|510AA|, LongAUGORFlinc|3P|MSTRG.25045|ENSDART00000194473:0.27|151AA|151AA|, LongAUGORFlinc|3P|MSTRG.25045|MSTRG.25045.4:0.65|488AA|259AA|, linc|3P|MSTRG.25045|ENSDART00000194620:0.35|107AA|94AA|, linc|3P|MSTRG.25045|ENSDART00000194862:0.15|77AA|67AA|, linc|3P|MSTRG.25045|MSTRG.25045.5:0.16|73AA|62AA|]		0		0		0
NONCO12110	chr4	27264127	27268876	-	[TCONS_00753525]	[]	[TCONS_00753525]	2	[]	[]	[]	[Zebrafish]	[]			[EnsASCoding|3P|MSTRG.685|MSTRG.685.1:1.39|75AA|58AA|, EnsASCoding|3P|MSTRG.686|MSTRG.686.1:4.71|95AA|50AA|, EnsASCoding|3P|MSTRG.686|MSTRG.686.2:20.78|139AA|66AA|, EnsASCoding|3P|MSTRG.714|MSTRG.714.1:4.7|139AA|79AA|, LongORFEnsASCoding|3P|MSTRG.698|MSTRG.698.1:11.07|782AA|18AA|, linc|3P|MSTRG.687|ENSDART00000194461:0.61|111AA|49AA|, linc|3P|MSTRG.691|MSTRG.691.1:6.84|49AA|18AA|, linc|3P|MSTRG.70223|ENSDART00000163472:0.47|93AA|26AA|]		0		0		0
NONCO12111	chr4	27969344	27986685	-	[TCONS_00753526]	[]	[TCONS_00753526]	2	[]	[]	[]	[Zebrafish]	[]			[linc|3P|MSTRG.70223|ENSDART00000163472:0.47|93AA|26AA|]		0		0		0
NONCO12117	chr4	33777968	34041515	-	[TCONS_00753544, TCONS_00753543]	[]	[TCONS_00753543, TCONS_00753544]	6	[]	[]	[]	[Zebrafish]	[]			[EnsASCoding|3P|MSTRG.69711|ENSDART00000174326:6.4|78AA|26AA|, LongAUGORFEnsASCoding|3P|MSTRG.69711|MSTRG.69711.1:1.85|221AA|168AA|]		0		0		0
NONCO13447	chr6	31409443	31414750	+	[TCONS_00850523]	[]	[TCONS_00850523]	2	[]	[]	[]	[Zebrafish]	[]			[LongAUGORFlinc|3P|MSTRG.38049|MSTRG.38049.1:0.61|147AA|133AA|, linc|3P|MSTRG.20379|ENSDART00000133019:0.31|95AA|95AA|, linc|3P|MSTRG.20379|ENSDART00000142965:0.87|90AA|75AA|, linc|3P|MSTRG.20379|ENSDART00000156042:0.29|90AA|79AA|, linc|3P|MSTRG.20379|MSTRG.20379.1:8.62|95AA|95AA|]		0		0		0
NONCO12118	chr4	34122515	34271369	-	[TCONS_00753546, TCONS_00753545]	[]	[TCONS_00753545, TCONS_00753546]	6	[]	[]	[]	[Zebrafish]	[]			[EnsASCoding|3P|MSTRG.69711|ENSDART00000174326:6.4|78AA|26AA|, LongAUGORFEnsASCoding|3P|MSTRG.69711|MSTRG.69711.1:1.85|221AA|168AA|]		0		0		0
NONCO12119	chr4	36006986	36048907	-	[TCONS_00753550, TCONS_00753549]	[]	[TCONS_00753549, TCONS_00753550]	4	[]	[]	[]	[Zebrafish]	[]			[EnsASCoding|3P|MSTRG.69711|ENSDART00000174326:6.4|78AA|26AA|, LongAUGORFEnsASCoding|3P|MSTRG.69711|MSTRG.69711.1:1.85|221AA|168AA|]		0		0		0
NONCO12112	chr4	29467322	29469472	-	[TCONS_00753530]	[]	[TCONS_00753530]	2	[]	[]	[]	[Zebrafish]	[]			[linc|3P|MSTRG.70223|ENSDART00000163472:0.47|93AA|26AA|]		0		0		0
NONCO12113	chr4	29964265	29965380	-	[TCONS_00753532]	[]	[TCONS_00753532]	2	[]	[]	[]	[Zebrafish]	[]			[linc|3P|MSTRG.70223|ENSDART00000163472:0.47|93AA|26AA|]		0		0		0
NONCO12114	chr4	30008572	30009938	-	[TCONS_00753533]	[]	[TCONS_00753533]	2	[]	[]	[]	[Zebrafish]	[]			[linc|3P|MSTRG.70223|ENSDART00000163472:0.47|93AA|26AA|]		0		0		0
NONCO12109	chr4	27209126	27220026	-	[TCONS_00753524]	[]	[TCONS_00753524]	2	[]	[]	[]	[Zebrafish]	[]			[EnsASCoding|3P|MSTRG.685|MSTRG.685.1:1.39|75AA|58AA|, EnsASCoding|3P|MSTRG.686|MSTRG.686.1:4.71|95AA|50AA|, EnsASCoding|3P|MSTRG.686|MSTRG.686.2:20.78|139AA|66AA|, EnsASCoding|3P|MSTRG.714|MSTRG.714.1:4.7|139AA|79AA|, LongORFEnsASCoding|3P|MSTRG.698|MSTRG.698.1:11.07|782AA|18AA|, linc|3P|MSTRG.687|ENSDART00000194461:0.61|111AA|49AA|, linc|3P|MSTRG.691|MSTRG.691.1:6.84|49AA|18AA|, linc|3P|MSTRG.70223|ENSDART00000163472:0.47|93AA|26AA|]		0		0		0
NONCO3301	chr12	82347497	82386912	+	[TCONS_00202508]	[]	[TCONS_00202508]	3	[]	[]	[]	[Zebrafish]	[]			[linc|3P|MSTRG.55000|ENSDART00000156001:1.88|108AA|90AA|]		0		0		0
NONCO4636	chr14	29198288	29234483	-	[TCONS_00285158, TCONS_00285159, TCONS_00285160]	[]	[TCONS_00285158, TCONS_00285159, TCONS_00285160]	7	[]	[]	[]	[Zebrafish]	[]			[linc|3P|MSTRG.23004|MSTRG.23004.1:7.38|104AA|57AA|]		0		0		0
NONCO3304	chr12	83565368	83566519	+	[TCONS_00202532]	[]	[TCONS_00202532]	2	[]	[]	[]	[Zebrafish]	[]			[linc|3P|MSTRG.25099|MSTRG.25099.1:0.51|66AA|43AA|]		0		0		0
NONCO15616	chr8	90621637	90769955	-	[TCONS_00968398, TCONS_00968397, TCONS_00968390, TCONS_00968392, TCONS_00968391, TCONS_00968394, TCONS_00968393, TCONS_00968396, TCONS_00968395]	[]	[TCONS_00968390, TCONS_00968391, TCONS_00968392, TCONS_00968393, TCONS_00968394, TCONS_00968395, TCONS_00968396, TCONS_00968397, TCONS_00968398]	15	[]	[]	[]	[Zebrafish]	[]			[linc|3P|MSTRG.31393|MSTRG.31393.1:3.58|104AA|99AA|]		0		0		0
NONCO7716	chr19	1875014	1875991	+	[TCONS_00479668]	[]	[TCONS_00479668]	2	[]	[]	[]	[Zebrafish]	[]			[LongAUGORFlinc|3P|MSTRG.33719|MSTRG.33719.2:4.77|835AA|401AA|, LongAUGORFlinc|3P|MSTRG.33719|MSTRG.33719.3:2.41|259AA|135AA|, LongAUGORFlinc|3P|MSTRG.33723|MSTRG.33723.1:1.07|103AA|101AA|]		0		0		0
NONCO16934	chrX	146981695	146982977	-	[TCONS_01061226]	[]	[TCONS_01061226]	2	[]	[]	[]	[Zebrafish]	[]			[EnsASCoding|3P|MSTRG.14345|MSTRG.14345.1:3.69|103AA|54AA|, linc|3P|MSTRG.14368|MSTRG.14368.1:2.26|188AA|50AA|]		0		0		0
NONCO16935	chrX	146990948	146993335	-	[TCONS_01061228, TCONS_01061229, TCONS_01061227]	[]	[TCONS_01061227, TCONS_01061228, TCONS_01061229]	2	[]	[]	[]	[Zebrafish]	[]			[EnsASCoding|3P|MSTRG.14345|MSTRG.14345.1:3.69|103AA|54AA|, linc|3P|MSTRG.14368|MSTRG.14368.1:2.26|188AA|50AA|]		0		0		0
NONCO16932	chrX	145895623	145896244	-	[TCONS_01061206]	[]	[TCONS_01061206]	2	[]	[]	[]	[Zebrafish]	[]			[EnsASCoding|3P|MSTRG.14345|MSTRG.14345.1:3.69|103AA|54AA|, linc|3P|MSTRG.14368|MSTRG.14368.1:2.26|188AA|50AA|]		0		0		0
NONCO16931	chrX	144314448	144315139	-	[TCONS_01061196]	[]	[TCONS_01061196]	2	[]	[]	[]	[Zebrafish]	[]			[EnsASCoding|3P|MSTRG.14345|MSTRG.14345.1:3.69|103AA|54AA|, LongORFlinc|3P|MSTRG.14331|ENSDART00000194508:0.48|212AA|4AA|, LongORFlinc|3P|MSTRG.14331|ENSDART00000194603:1.77|206AA|0AA|]		0		0		0
NONCO517	chr1	175846478	175849604	+	[TCONS_00006908]	[]	[TCONS_00006908]	3	[]	[]	[]	[Zebrafish]	[]			[LongAUGORFlinc|3P|MSTRG.32931|MSTRG.32931.1:11.96|1555AA|1536AA|]		0		0		0
NONCO530	chr1	182376755	182383950	+	[TCONS_00007090]	[]	[TCONS_00007090]	4	[]	[]	[]	[Zebrafish]	[]			[linc|3P|MSTRG.31958|MSTRG.31958.1:0.55|49AA|22AA|]		0		0		0
NONCO528	chr1	181205523	181207740	+	[TCONS_00007076]	[]	[TCONS_00007076]	3	[]	[]	[]	[Zebrafish]	[]			[EnsASCoding|3P|MSTRG.31012|ENSDART00000145650:4.63|122AA|39AA|, linc|3P|MSTRG.31013|ENSDART00000154521:1.92|72AA|57AA|, linc|3P|MSTRG.72085|MSTRG.72085.1:16.9|49AA|35AA|]		0		0		0
NONCO527	chr1	181143619	181151344	+	[TCONS_00007074, TCONS_00007073]	[]	[TCONS_00007073, TCONS_00007074]	4	[]	[]	[]	[Zebrafish]	[]			[EnsASCoding|3P|MSTRG.31012|ENSDART00000145650:4.63|122AA|39AA|, linc|3P|MSTRG.31013|ENSDART00000154521:1.92|72AA|57AA|, linc|3P|MSTRG.72085|MSTRG.72085.1:16.9|49AA|35AA|]		0		0		0
NONCO547	chr1	190447680	190449865	+	[TCONS_00007232, TCONS_00007233]	[]	[TCONS_00007232, TCONS_00007233]	3	[]	[]	[]	[Zebrafish]	[]			[LongAUGORFlinc|3P|MSTRG.65148|MSTRG.65148.3:0.36|155AA|145AA|, linc|3P|MSTRG.65169|MSTRG.65169.1:0.23|47AA|41AA|, linc|3P|MSTRG.65171|ENSDART00000140317:4.6|92AA|81AA|, linc|3P|MSTRG.65171|ENSDART00000140835:1.67|94AA|48AA|, linc|3P|MSTRG.65171|ENSDART00000161509:0.66|94AA|47AA|, linc|3P|MSTRG.65171|ENSDART00000162650:0.34|86AA|60AA|, linc|3P|MSTRG.65171|ENSDART00000165337:0.5|107AA|91AA|, linc|3P|MSTRG.65171|ENSDART00000166381:0.57|87AA|59AA|, linc|3P|MSTRG.65171|ENSDART00000166415:0.13|98AA|60AA|, linc|3P|MSTRG.65171|ENSDART00000171889:2.56|61AA|54AA|, linc|3P|MSTRG.65171|MSTRG.65171.10:2.72|94AA|48AA|, linc|3P|MSTRG.65171|MSTRG.65171.11:0.28|95AA|60AA|, linc|3P|MSTRG.65171|MSTRG.65171.16:8.06|95AA|27AA|, linc|3P|MSTRG.65171|MSTRG.65171.1:1.34|95AA|38AA|, linc|3P|MSTRG.65171|MSTRG.65171.7:1.99|93AA|47AA|, linc|3P|MSTRG.65171|MSTRG.65171.8:10.38|95AA|48AA|]		0		0		0
NONCO545	chr1	189744594	189784048	+	[TCONS_00007230]	[]	[TCONS_00007230]	4	[]	[]	[]	[Zebrafish]	[]			[LongAUGORFlinc|3P|MSTRG.65148|MSTRG.65148.1:0.72|393AA|382AA|, LongAUGORFlinc|3P|MSTRG.65148|MSTRG.65148.3:0.36|155AA|145AA|, linc|3P|MSTRG.65148|ENSDART00000155691:0.69|91AA|58AA|, linc|3P|MSTRG.65148|MSTRG.65148.2:0.12|95AA|77AA|, linc|3P|MSTRG.65148|MSTRG.65148.5:0.12|177AA|58AA|, linc|3P|MSTRG.65151|MSTRG.65151.1:1.68|76AA|63AA|, linc|3P|MSTRG.65154|ENSDART00000156192:3.1|91AA|78AA|, linc|3P|MSTRG.65154|ENSDART00000157354:6.02|85AA|72AA|]		0		0		0
NONCO16910	chrX	130115563	130192120	-	[TCONS_01060959, TCONS_01060960]	[]	[TCONS_01060959, TCONS_01060960]	4	[]	[]	[]	[Zebrafish]	[]			[EnsASCoding|3P|MSTRG.69745|ENSDART00000169499:11.43|50AA|26AA|, LongAUGORFlinc|3P|MSTRG.14476|ENSDART00000168227:0.23|141AA|122AA|, LongAUGORFlinc|3P|MSTRG.14476|MSTRG.14476.1:1.06|293AA|284AA|, linc|3P|MSTRG.14476|MSTRG.14476.2:0.58|171AA|66AA|]		0		0		0
NONCO537	chr1	184970658	184977815	+	[TCONS_00007177]	[]	[TCONS_00007177]	2	[]	[]	[]	[Zebrafish]	[]			[EnsASCoding|3P|MSTRG.35990|MSTRG.35990.1:0.66|85AA|74AA|]		0		0		0
NONCO16905	chrX	126862714	126864839	-	[TCONS_01060917]	[]	[TCONS_01060917]	3	[]	[]	[]	[Zebrafish]	[]			[linc|3P|MSTRG.60206|ENSDART00000147155:1.4|115AA|46AA|]		0		0		0
NONCO538	chr1	185624133	185626300	+	[TCONS_00007188]	[]	[TCONS_00007188]	2	[]	[]	[]	[Zebrafish]	[]			[LongAUGORFlinc|3P|MSTRG.32261|MSTRG.32261.16:6.55|492AA|432AA|]		0		0		0
NONCO16906	chrX	127457597	127734446	-	[TCONS_01060921]	[]	[TCONS_01060921]	4	[]	[]	[]	[Zebrafish]	[]			[linc|3P|MSTRG.60206|ENSDART00000147155:1.4|115AA|46AA|]		0		0		0
NONCO7703	chr19	397588	398941	+	[TCONS_00479328]	[]	[TCONS_00479328]	2	[]	[]	[]	[Zebrafish]	[]			[LongAUGORFlinc|3P|MSTRG.33901|MSTRG.33901.2:1.81|150AA|147AA|, LongAUGORFlinc|3P|MSTRG.33901|MSTRG.33901.3:3.84|150AA|147AA|]		0		0		0
NONCO7700	chr19	198051	200775	+	[TCONS_00479325]	[]	[TCONS_00479325]	2	[]	[]	[]	[Zebrafish]	[]			[LongAUGORFlinc|3P|MSTRG.33913|MSTRG.33913.1:4.26|155AA|154AA|, LongAUGORFlinc|3P|MSTRG.33915|MSTRG.33915.1:0.59|234AA|162AA|, LongAUGORFlinc|3P|MSTRG.33915|MSTRG.33915.2:2.13|294AA|162AA|]		0		0		0
NONCO7758	chr19	8073612	8080909	+	[TCONS_00480337]	[]	[TCONS_00480337]	2	[]	[]	[]	[Zebrafish]	[]			[LongORFlinc|3P|MSTRG.6426|MSTRG.6426.1:7.96|561AA|0AA|, linc|3P|MSTRG.40137|MSTRG.40137.1:0.97|73AA|55AA|, linc|3P|MSTRG.6409|ENSDART00000169471:0.29|123AA|46AA|, linc|3P|MSTRG.6409|ENSDART00000169543:0.76|67AA|67AA|, linc|3P|MSTRG.6409|MSTRG.6409.2:2.77|67AA|46AA|]		0		0		0
NONCO7759	chr19	8238155	8240451	+	[TCONS_00480342]	[]	[TCONS_00480342]	4	[]	[]	[]	[Zebrafish]	[]			[linc|3P|MSTRG.40137|MSTRG.40137.1:0.97|73AA|55AA|]		0		0		0
NONCO7764	chr19	8740120	8748103	+	[TCONS_00480408]	[]	[TCONS_00480408]	4	[]	[]	[]	[Zebrafish]	[]			[LongAUGORFlinc|3P|MSTRG.34184|MSTRG.34184.2:7.07|491AA|490AA||NearGap, linc|3P|MSTRG.34184|MSTRG.34184.3:3.8|88AA|46AA|]		0		0		0
NONCO7769	chr19	9841528	9842619	+	[TCONS_00480478]	[]	[TCONS_00480478]	2	[]	[]	[]	[Zebrafish]	[]			[linc|3P|MSTRG.2930|MSTRG.2930.1:30.72|105AA|65AA||NearGap]		0		0		0
NONCO5109	chr15	69755364	69863775	+	[TCONS_00319258, TCONS_00319256, TCONS_00319257, TCONS_00319255]	[]	[TCONS_00319255, TCONS_00319256, TCONS_00319257, TCONS_00319258]	13	[]	[]	[]	[Zebrafish]	[]			[linc|3P|MSTRG.25444|MSTRG.25444.1:0.22|113AA|76AA|]		0		0		0
NONCO7735	chr19	4621205	4622319	+	[TCONS_00479997]	[]	[TCONS_00479997]	3	[]	[]	[]	[Zebrafish]	[]			[LongAUGORFlinc|3P|MSTRG.33719|MSTRG.33719.2:4.77|835AA|401AA|, LongAUGORFlinc|3P|MSTRG.33719|MSTRG.33719.3:2.41|259AA|135AA|, LongAUGORFlinc|3P|MSTRG.33723|MSTRG.33723.1:1.07|103AA|101AA|, linc|3P|MSTRG.40185|MSTRG.40185.1:0.53|80AA|35AA|]		0		0		0
NONCO7748	chr19	6396355	6412415	+	[TCONS_00480129, TCONS_00480130]	[]	[TCONS_00480129, TCONS_00480130]	4	[]	[]	[]	[Zebrafish]	[]			[linc|3P|MSTRG.51772|MSTRG.51772.1:5.2|82AA|57AA|]		0		0		0
NONCO593	chr1	206164083	206166270	+	[TCONS_00007739]	[]	[TCONS_00007739]	2	[]	[]	[]	[Zebrafish]	[]			[linc|3P|MSTRG.6635|ENSDART00000170131:0.33|74AA|56AA|, linc|3P|MSTRG.6635|MSTRG.6635.1:0.23|87AA|37AA|, linc|3P|MSTRG.6635|MSTRG.6635.2:0.45|47AA|37AA|]		0		0		0
NONCO594	chr1	207399142	207402547	+	[TCONS_00007816]	[]	[TCONS_00007816]	3	[]	[]	[]	[Zebrafish]	[]			[EnsASCoding|3P|MSTRG.44264|MSTRG.44264.1:12.94|56AA|52AA|, EnsASCoding|3P|MSTRG.44272|ENSDART00000163854:85.84|65AA|46AA|, EnsASCoding|3P|MSTRG.44273|MSTRG.44273.1:42.2|99AA|99AA|, LongAUGORFEnsASCoding|3P|MSTRG.44274|MSTRG.44274.2:1.73|171AA|153AA|, LongAUGORFlinc|3P|MSTRG.44266|MSTRG.44266.1:10.77|259AA|207AA|, LongAUGORFlinc|3P|MSTRG.44274|MSTRG.44274.1:3.21|227AA|209AA|]		0		0		0
NONCO597	chr1	208902032	208906529	+	[TCONS_00007879]	[]	[TCONS_00007879]	4	[]	[]	[]	[Zebrafish]	[]			[EnsShortNonCoding|3P|MSTRG.43855|MSTRG.43855.2:35.49|59AA|41AA|, LongAUGORFlinc|3P|MSTRG.43842|MSTRG.43842.1:1.87|489AA|424AA|, LongAUGORFlinc|3P|MSTRG.43842|MSTRG.43842.3:0.75|273AA|194AA|, linc|3P|MSTRG.43842|MSTRG.43842.2:1.41|147AA|94AA|]		0		0		0
NONCO595	chr1	207422411	207482466	+	[TCONS_00007817]	[]	[TCONS_00007817]	4	[]	[]	[]	[Zebrafish]	[]			[EnsASCoding|3P|MSTRG.44264|MSTRG.44264.1:12.94|56AA|52AA|, EnsASCoding|3P|MSTRG.44272|ENSDART00000163854:85.84|65AA|46AA|, EnsASCoding|3P|MSTRG.44273|MSTRG.44273.1:42.2|99AA|99AA|, LongAUGORFEnsASCoding|3P|MSTRG.44274|MSTRG.44274.2:1.73|171AA|153AA|, LongAUGORFlinc|3P|MSTRG.44266|MSTRG.44266.1:10.77|259AA|207AA|, LongAUGORFlinc|3P|MSTRG.44274|MSTRG.44274.1:3.21|227AA|209AA|]		0		0		0
NONCO7794	chr19	15871184	15881638	+	[TCONS_00481232]	[]	[TCONS_00481232]	2	[]	[]	[]	[Zebrafish]	[]			[EnsASCoding|3P|MSTRG.10245|MSTRG.10245.1:0.49|154AA|65AA|, LongORFlinc|3P|MSTRG.18916|MSTRG.18916.1:0.46|581AA|0AA|]		0		0		0
NONCO7795	chr19	15939770	15947130	+	[TCONS_00481235, TCONS_00481234, TCONS_00481236]	[]	[TCONS_00481234, TCONS_00481235, TCONS_00481236]	3	[]	[]	[]	[Zebrafish]	[]			[EnsASCoding|3P|MSTRG.10245|MSTRG.10245.1:0.49|154AA|65AA|, LongORFlinc|3P|MSTRG.18916|MSTRG.18916.1:0.46|581AA|0AA|]		0		0		0
NONCO6467	chr17	13927830	13928805	+	[TCONS_00405183]	[]	[TCONS_00405183]	3	[]	[]	[]	[Zebrafish]	[]			[LongAUGORFlinc|3P|MSTRG.9751|MSTRG.9751.1:0.53|150AA|120AA|, linc|3P|MSTRG.9741|MSTRG.9741.1:0.51|104AA|50AA||NearGap, linc|3P|MSTRG.9741|MSTRG.9741.2:0.1|69AA|57AA||NearGap, linc|3P|MSTRG.9741|MSTRG.9741.4:0.11|71AA|49AA|, linc|3P|MSTRG.9741|MSTRG.9741.6:0.63|72AA|29AA|, linc|3P|MSTRG.9741|MSTRG.9741.7:0.15|72AA|49AA|, linc|3P|MSTRG.9741|MSTRG.9741.8:1.73|60AA|41AA|, linc|3P|MSTRG.9752|MSTRG.9752.1:0.28|52AA|46AA|]		0		0		0
NONCO6469	chr17	14277455	14324343	+	[TCONS_00405196]	[]	[TCONS_00405196]	5	[]	[]	[]	[Zebrafish]	[]			[LongAUGORFlinc|3P|MSTRG.52534|MSTRG.52534.1:2.19|171AA|110AA|, LongAUGORFlinc|3P|MSTRG.52539|MSTRG.52539.1:39.65|693AA|689AA|]		0		0		0
NONCO6470	chr17	14629045	14633003	+	[TCONS_00405197]	[]	[TCONS_00405197]	2	[]	[]	[]	[Zebrafish]	[]			[LongAUGORFlinc|3P|MSTRG.52534|MSTRG.52534.1:2.19|171AA|110AA|, LongAUGORFlinc|3P|MSTRG.52539|MSTRG.52539.1:39.65|693AA|689AA|, linc|3P|MSTRG.52621|MSTRG.52621.1:0.29|100AA|40AA|, linc|3P|MSTRG.9762|ENSDART00000162922:0.19|82AA|36AA|, linc|3P|MSTRG.9762|ENSDART00000169899:0.13|102AA|50AA|, linc|3P|MSTRG.9762|MSTRG.9762.1:0.23|74AA|50AA|, linc|3P|MSTRG.9762|MSTRG.9762.3:0.28|64AA|36AA|]		0		0		0
NONCO6471	chr17	14737954	14803871	+	[TCONS_00405198]	[]	[TCONS_00405198]	4	[]	[]	[]	[Zebrafish]	[]			[LongAUGORFlinc|3P|MSTRG.52534|MSTRG.52534.1:2.19|171AA|110AA|, LongAUGORFlinc|3P|MSTRG.52539|MSTRG.52539.1:39.65|693AA|689AA|, linc|3P|MSTRG.52621|MSTRG.52621.1:0.29|100AA|40AA|, linc|3P|MSTRG.9762|ENSDART00000162922:0.19|82AA|36AA|, linc|3P|MSTRG.9762|ENSDART00000169899:0.13|102AA|50AA|, linc|3P|MSTRG.9762|MSTRG.9762.1:0.23|74AA|50AA|, linc|3P|MSTRG.9762|MSTRG.9762.3:0.28|64AA|36AA|]		0		0		0
NONCO6472	chr17	14918121	14955593	+	[TCONS_00405199]	[]	[TCONS_00405199]	2	[]	[]	[]	[Zebrafish]	[]			[linc|3P|MSTRG.52621|MSTRG.52621.1:0.29|100AA|40AA|, linc|3P|MSTRG.9762|ENSDART00000162922:0.19|82AA|36AA|, linc|3P|MSTRG.9762|ENSDART00000169899:0.13|102AA|50AA|, linc|3P|MSTRG.9762|MSTRG.9762.1:0.23|74AA|50AA|, linc|3P|MSTRG.9762|MSTRG.9762.3:0.28|64AA|36AA|]		0		0		0
NONCO6473	chr17	14934291	14935274	+	[TCONS_00405200]	[]	[TCONS_00405200]	3	[]	[]	[]	[Zebrafish]	[]			[linc|3P|MSTRG.52621|MSTRG.52621.1:0.29|100AA|40AA|, linc|3P|MSTRG.9762|ENSDART00000162922:0.19|82AA|36AA|, linc|3P|MSTRG.9762|ENSDART00000169899:0.13|102AA|50AA|, linc|3P|MSTRG.9762|MSTRG.9762.1:0.23|74AA|50AA|, linc|3P|MSTRG.9762|MSTRG.9762.3:0.28|64AA|36AA|]		0		0		0
NONCO5148	chr15	78208863	78214361	+	[TCONS_00319761]	[]	[TCONS_00319761]	2	[]	[]	[]	[Zebrafish]	[]			[linc|3P|MSTRG.47747|MSTRG.47747.1:4.27|110AA|76AA||NearGap]		0		0		0
NONCO10784	chr3	577913	887698	+	[TCONS_00678272, TCONS_00678271]	[]	[TCONS_00678271, TCONS_00678272]	6	[]	[]	[]	[Zebrafish]	[]			[LongORFlinc|3P|MSTRG.42972|MSTRG.42972.4:21.14|314AA|0AA|, linc|3P|MSTRG.42975|MSTRG.42975.1:9.28|182AA|90AA|]		0		0		0
NONCO10783	chr3	65430	66175	+	[TCONS_00678255]	[]	[TCONS_00678255]	2	[]	[]	[]	[Zebrafish]	[]			[linc|3P|MSTRG.42966|MSTRG.42966.1:0.56|46AA|23AA|]		0		0		0
NONCO10785	chr3	898806	899774	+	[TCONS_00678273]	[]	[TCONS_00678273]	2	[]	[]	[]	[Zebrafish]	[]			[LongORFlinc|3P|MSTRG.42972|MSTRG.42972.4:21.14|314AA|0AA|, linc|3P|MSTRG.42975|MSTRG.42975.1:9.28|182AA|90AA|]		0		0		0
NONCO5111	chr15	70127572	70135459	+	[TCONS_00319263, TCONS_00319264]	[]	[TCONS_00319263, TCONS_00319264]	5	[]	[]	[]	[Zebrafish]	[]			[linc|3P|MSTRG.25444|MSTRG.25444.1:0.22|113AA|76AA|]		0		0		0
NONCO7770	chr19	9904296	9912977	+	[TCONS_00480492]	[]	[TCONS_00480492]	2	[]	[]	[]	[Zebrafish]	[]			[linc|3P|MSTRG.2930|MSTRG.2930.1:30.72|105AA|65AA||NearGap]		0		0		0
NONCO5110	chr15	69884467	69988089	+	[TCONS_00319261, TCONS_00319262, TCONS_00319260, TCONS_00319259]	[]	[TCONS_00319259, TCONS_00319260, TCONS_00319261, TCONS_00319262]	8	[]	[]	[]	[Zebrafish]	[]			[linc|3P|MSTRG.25444|MSTRG.25444.1:0.22|113AA|76AA|]		0		0		0
NONCO7771	chr19	11042743	11044211	+	[TCONS_00480685]	[]	[TCONS_00480685]	2	[]	[]	[]	[Zebrafish]	[]			[LongAUGORFlinc|3P|MSTRG.51825|MSTRG.51825.1:2.84|187AA|185AA|]		0		0		0
NONCO6447	chr17	8080129	8086130	+	[TCONS_00405010]	[]	[TCONS_00405010]	3	[]	[]	[]	[Zebrafish]	[]			[LongORFlinc|3P|MSTRG.13418|ENSDART00000194122:0.14|464AA|55AA|, linc|3P|MSTRG.13418|ENSDART00000194429:0.16|61AA|41AA|]		0		0		0
NONCO10777	chr22	50226263	50231434	-	[TCONS_00657812]	[]	[TCONS_00657812]	2	[]	[]	[]	[Zebrafish]	[]			[LongAUGORFlinc|3P|MSTRG.48820|MSTRG.48820.1:5.47|2618AA|549AA|]		0		0		0
NONCO7789	chr19	14444554	14454725	+	[TCONS_00481066]	[]	[TCONS_00481066]	2	[]	[]	[]	[Zebrafish]	[]			[EnsASCoding|3P|MSTRG.2878|MSTRG.2878.1:494.99|62AA|38AA|, EnsASCoding|3P|MSTRG.2878|MSTRG.2878.2:133.19|65AA|27AA|, EnsASCoding|3P|MSTRG.2878|MSTRG.2878.3:462.82|74AA|27AA|, LongORFEnsASCoding|3P|MSTRG.2878|MSTRG.2878.4:423.76|256AA|57AA|, linc|3P|MSTRG.52700|MSTRG.52700.1:1.17|132AA|90AA|]		0		0		0
NONCO10757	chr22	46271878	46283628	-	[TCONS_00657737]	[]	[TCONS_00657737]	3	[]	[]	[]	[Zebrafish]	[]			[EnsASCoding|3P|MSTRG.47442|MSTRG.47442.1:3.05|97AA|37AA||NearGap, EnsASCoding|3P|MSTRG.54865|MSTRG.54865.1:2.64|110AA|99AA|, EnsASCoding|3P|MSTRG.54865|MSTRG.54865.2:2.14|98AA|90AA|, EnsASCoding|3P|MSTRG.54865|MSTRG.54865.3:0.55|110AA|99AA|, LongAUGORFEnsASCoding|3P|MSTRG.47441|MSTRG.47441.1:1.32|136AA|129AA|, LongAUGORFlinc|3P|MSTRG.47451|MSTRG.47451.1:0.32|179AA|132AA|, LongORFlinc|3P|MSTRG.47445|MSTRG.47445.1:5.65|372AA|65AA|, linc|3P|MSTRG.47444|MSTRG.47444.1:1.28|28AA|24AA|, linc|3P|MSTRG.54869|MSTRG.54869.1:21.51|114AA|88AA|]		0		0		0
NONCO10756	chr22	46000311	46001501	-	[TCONS_00657734]	[]	[TCONS_00657734]	2	[]	[]	[]	[Zebrafish]	[]			[EnsASCoding|3P|MSTRG.47442|MSTRG.47442.1:3.05|97AA|37AA||NearGap, LongAUGORFEnsASCoding|3P|MSTRG.47441|MSTRG.47441.1:1.32|136AA|129AA|, LongAUGORFEnsASCoding|3P|MSTRG.54876|MSTRG.54876.1:8.26|294AA|147AA|, LongAUGORFlinc|3P|MSTRG.47451|MSTRG.47451.1:0.32|179AA|132AA|, LongORFlinc|3P|MSTRG.47445|MSTRG.47445.1:5.65|372AA|65AA|, linc|3P|MSTRG.47444|MSTRG.47444.1:1.28|28AA|24AA|]		0		0		0
NONCO548	chr1	190594019	190770788	+	[TCONS_00007235]	[]	[TCONS_00007235]	5	[]	[]	[]	[Zebrafish]	[]			[LongAUGORFlinc|3P|MSTRG.65148|MSTRG.65148.3:0.36|155AA|145AA|, linc|3P|MSTRG.65169|MSTRG.65169.1:0.23|47AA|41AA|, linc|3P|MSTRG.65171|ENSDART00000140317:4.6|92AA|81AA|, linc|3P|MSTRG.65171|ENSDART00000140835:1.67|94AA|48AA|, linc|3P|MSTRG.65171|ENSDART00000161509:0.66|94AA|47AA|, linc|3P|MSTRG.65171|ENSDART00000162650:0.34|86AA|60AA|, linc|3P|MSTRG.65171|ENSDART00000165337:0.5|107AA|91AA|, linc|3P|MSTRG.65171|ENSDART00000166381:0.57|87AA|59AA|, linc|3P|MSTRG.65171|ENSDART00000166415:0.13|98AA|60AA|, linc|3P|MSTRG.65171|ENSDART00000171889:2.56|61AA|54AA|, linc|3P|MSTRG.65171|MSTRG.65171.10:2.72|94AA|48AA|, linc|3P|MSTRG.65171|MSTRG.65171.11:0.28|95AA|60AA|, linc|3P|MSTRG.65171|MSTRG.65171.16:8.06|95AA|27AA|, linc|3P|MSTRG.65171|MSTRG.65171.1:1.34|95AA|38AA|, linc|3P|MSTRG.65171|MSTRG.65171.7:1.99|93AA|47AA|, linc|3P|MSTRG.65171|MSTRG.65171.8:10.38|95AA|48AA|]		0		0		0
NONCO2902	chr11	80032663	80038955	-	[TCONS_00157999]	[]	[TCONS_00157999]	2	[]	[]	[]	[Zebrafish]	[]			[linc|3P|MSTRG.16598|ENSDART00000154049:0.56|118AA|52AA|]		0		0		0
NONCO2903	chr11	80462242	80473869	-	[TCONS_00158001]	[]	[TCONS_00158001]	3	[]	[]	[]	[Zebrafish]	[]			[linc|3P|MSTRG.16598|ENSDART00000154049:0.56|118AA|52AA|]		0		0		0
NONCO2901	chr11	79316010	79323344	-	[TCONS_00157998]	[]	[TCONS_00157998]	2	[]	[]	[]	[Zebrafish]	[]			[linc|3P|MSTRG.16598|ENSDART00000154049:0.56|118AA|52AA|]		0		0		0
NONCO2904	chr11	81590892	82429124	-	[TCONS_00158007, TCONS_00158004, TCONS_00158005]	[]	[TCONS_00158004, TCONS_00158005, TCONS_00158007]	11	[]	[]	[]	[Zebrafish]	[]			[linc|3P|MSTRG.16598|ENSDART00000154049:0.56|118AA|52AA|]		0		0		0
NONCO2905	chr11	82314784	82354461	-	[TCONS_00158009]	[]	[TCONS_00158009]	4	[]	[]	[]	[Zebrafish]	[]			[linc|3P|MSTRG.16598|ENSDART00000154049:0.56|118AA|52AA|]		0		0		0
NONCO564	chr1	200443047	200447421	+	[TCONS_00007387]	[]	[TCONS_00007387]	2	[]	[]	[]	[Zebrafish]	[]			[LongORFlinc|3P|MSTRG.8908|MSTRG.8908.1:1.14|2118AA|30AA|, LongORFlinc|3P|MSTRG.8912|MSTRG.8912.1:0.57|679AA|0AA|, linc|3P|MSTRG.52018|MSTRG.52018.1:1.66|117AA|95AA|]		0		0		0
NONCO5182	chr15	85815757	85816205	+	[TCONS_00320194]	[]	[TCONS_00320194]	2	[]	[]	[]	[Zebrafish]	[]			[LongORFlinc|3P|MSTRG.17767|MSTRG.17767.3:1.38|880AA|0AA|]		0		0		0
NONCO10754	chr22	45831743	45844624	-	[TCONS_00657733]	[]	[TCONS_00657733]	2	[]	[]	[]	[Zebrafish]	[]			[EnsASCoding|3P|MSTRG.47442|MSTRG.47442.1:3.05|97AA|37AA||NearGap, LongAUGORFEnsASCoding|3P|MSTRG.47441|MSTRG.47441.1:1.32|136AA|129AA|, LongORFlinc|3P|MSTRG.47445|MSTRG.47445.1:5.65|372AA|65AA|, linc|3P|MSTRG.47444|MSTRG.47444.1:1.28|28AA|24AA|]		0		0		0
NONCO563	chr1	199846105	199846686	+	[TCONS_00007375]	[]	[TCONS_00007375]	2	[]	[]	[]	[Zebrafish]	[]			[linc|3P|MSTRG.41170|MSTRG.41170.1:1.28|80AA|80AA|, linc|3P|MSTRG.41172|MSTRG.41172.1:10.95|112AA|62AA||NearGap, linc|3P|MSTRG.41172|MSTRG.41172.2:1.03|57AA|31AA||NearGap, linc|3P|MSTRG.41172|MSTRG.41172.3:0.34|89AA|72AA||NearGap]		0		0		0
NONCO5186	chr15	87585284	87590392	+	[TCONS_00320233]	[]	[TCONS_00320233]	2	[]	[]	[]	[Zebrafish]	[]			[LongAUGORFlinc|3P|MSTRG.47991|MSTRG.47991.1:0.77|354AA|348AA|]		0		0		0
NONCO10748	chr22	45002818	45021299	-	[TCONS_00657692]	[]	[TCONS_00657692]	4	[]	[]	[]	[Zebrafish]	[]			[EnsASCoding|3P|MSTRG.47661|MSTRG.47661.1:16.68|63AA|57AA||NearGap, LongAUGORFEnsASCoding|3P|MSTRG.47662|MSTRG.47662.1:6.22|287AA|272AA|]		0		0		0
NONCO10746	chr22	44809364	44810694	-	[TCONS_00657689]	[]	[TCONS_00657689]	2	[]	[]	[]	[Zebrafish]	[]			[EnsASCoding|3P|MSTRG.47661|MSTRG.47661.1:16.68|63AA|57AA||NearGap, LongAUGORFEnsASCoding|3P|MSTRG.47662|MSTRG.47662.1:6.22|287AA|272AA|]		0		0		0
NONCO5187	chr15	88120159	88122917	+	[TCONS_00320234]	[]	[TCONS_00320234]	3	[]	[]	[]	[Zebrafish]	[]			[LongAUGORFlinc|3P|MSTRG.47991|MSTRG.47991.1:0.77|354AA|348AA|, linc|3P|MSTRG.68044|ENSDART00000164031:0.1|64AA|42AA|, linc|3P|MSTRG.68044|ENSDART00000172489:0.2|64AA|42AA|]		0		0		0
NONCO576	chr1	203256279	203257929	+	[TCONS_00007566, TCONS_00007567]	[]	[TCONS_00007566, TCONS_00007567]	4	[]	[]	[]	[Zebrafish]	[]			[LongAUGORFlinc|3P|MSTRG.39855|MSTRG.39855.2:0.77|162AA|159AA||NearGap, LongAUGORFlinc|3P|MSTRG.39855|MSTRG.39855.3:4.72|1025AA|1012AA||NearGap, LongAUGORFlinc|3P|MSTRG.39855|MSTRG.39855.4:5.98|190AA|126AA||NearGap, LongAUGORFlinc|3P|MSTRG.39855|MSTRG.39855.5:0.47|197AA|172AA||NearGap, LongAUGORFlinc|3P|MSTRG.39855|MSTRG.39855.6:3.49|190AA|126AA||NearGap, LongAUGORFlinc|3P|MSTRG.39855|MSTRG.39855.8:8.83|729AA|277AA|, linc|3P|MSTRG.39853|MSTRG.39853.3:2.56|160AA|0AA||NearGap, linc|3P|MSTRG.39855|MSTRG.39855.1:0.6|59AA|56AA||NearGap, linc|3P|MSTRG.39855|MSTRG.39855.7:1.5|174AA|82AA||NearGap, linc|3P|MSTRG.6704|ENSDART00000159734:1.43|69AA|29AA|]		0		0		0
NONCO5155	chr15	80276492	80278066	+	[TCONS_00319904]	[]	[TCONS_00319904]	3	[]	[]	[]	[Zebrafish]	[]			[EnsASCoding|3P|MSTRG.67897|MSTRG.67897.1:17.09|36AA|33AA||NearGap]		0		0		0
NONCO586	chr1	204572162	204585693	+	[TCONS_00007634]	[]	[TCONS_00007634]	3	[]	[]	[]	[Zebrafish]	[]			[linc|3P|MSTRG.6670|MSTRG.6670.1:0.26|97AA|74AA|]		0		0		0
NONCO6496	chr17	18985749	18988147	+	[TCONS_00405632]	[]	[TCONS_00405632]	4	[]	[]	[]	[Zebrafish]	[]			[EnsASCoding|3P|MSTRG.52063|ENSDART00000153701:0.98|103AA|69AA|, linc|3P|MSTRG.366|MSTRG.366.1:4.06|80AA|42AA|, linc|3P|MSTRG.367|MSTRG.367.1:0.96|76AA|54AA|]		0		0		0
NONCO5163	chr15	81846343	81989121	+	[TCONS_00319990, TCONS_00319989]	[]	[TCONS_00319989, TCONS_00319990]	7	[]	[]	[]	[Zebrafish]	[]			[linc|3P|MSTRG.67928|ENSDART00000165254:2.19|91AA|60AA|, linc|3P|MSTRG.67928|ENSDART00000171421:0.33|136AA|58AA|]		0		0		0
NONCO5162	chr15	81719788	82047558	+	[TCONS_00319988]	[]	[TCONS_00319988]	4	[]	[]	[]	[Zebrafish]	[]			[linc|3P|MSTRG.67928|ENSDART00000165254:2.19|91AA|60AA|, linc|3P|MSTRG.67928|ENSDART00000171421:0.33|136AA|58AA|]		0		0		0
NONCO5161	chr15	81702857	81703608	+	[TCONS_00319986]	[]	[TCONS_00319986]	2	[]	[]	[]	[Zebrafish]	[]			[linc|3P|MSTRG.67928|ENSDART00000165254:2.19|91AA|60AA|, linc|3P|MSTRG.67928|ENSDART00000171421:0.33|136AA|58AA|]		0		0		0
NONCO6495	chr17	18981087	18991191	+	[TCONS_00405631, TCONS_00405630, TCONS_00405629]	[]	[TCONS_00405629, TCONS_00405630, TCONS_00405631]	4	[]	[]	[]	[Zebrafish]	[]			[EnsASCoding|3P|MSTRG.52063|ENSDART00000153701:0.98|103AA|69AA|, linc|3P|MSTRG.366|MSTRG.366.1:4.06|80AA|42AA|, linc|3P|MSTRG.367|MSTRG.367.1:0.96|76AA|54AA|]		0		0		0
NONCO2935	chr11	96180295	96239990	-	[TCONS_00158402]	[]	[TCONS_00158402]	4	[]	[]	[]	[Zebrafish]	[]			[linc|3P|MSTRG.26455|MSTRG.26455.1:1.41|128AA|79AA|, linc|3P|MSTRG.26455|MSTRG.26455.2:0.49|101AA|26AA|, linc|3P|MSTRG.26456|MSTRG.26456.1:0.11|63AA|48AA|]		0		0		0
NONCO2936	chr11	97093643	97130987	-	[TCONS_00158407]	[]	[TCONS_00158407]	3	[]	[]	[]	[Zebrafish]	[]			[linc|3P|MSTRG.26455|MSTRG.26455.1:1.41|128AA|79AA|, linc|3P|MSTRG.26455|MSTRG.26455.2:0.49|101AA|26AA|, linc|3P|MSTRG.26456|MSTRG.26456.1:0.11|63AA|48AA|]		0		0		0
NONCO2937	chr11	97749780	97813762	-	[TCONS_00158411, TCONS_00158408]	[]	[TCONS_00158408, TCONS_00158411]	5	[]	[]	[]	[Zebrafish]	[]			[linc|3P|MSTRG.26455|MSTRG.26455.1:1.41|128AA|79AA|, linc|3P|MSTRG.26455|MSTRG.26455.2:0.49|101AA|26AA|, linc|3P|MSTRG.26456|MSTRG.26456.1:0.11|63AA|48AA|]		0		0		0
NONCO2938	chr11	98809641	98815809	-	[TCONS_00158414]	[]	[TCONS_00158414]	2	[]	[]	[]	[Zebrafish]	[]			[linc|3P|MSTRG.26455|MSTRG.26455.1:1.41|128AA|79AA|, linc|3P|MSTRG.26455|MSTRG.26455.2:0.49|101AA|26AA|, linc|3P|MSTRG.26456|MSTRG.26456.1:0.11|63AA|48AA|]		0		0		0
NONCO1612	chr10	48952490	48980269	+	[TCONS_00102015, TCONS_00102019, TCONS_00102018, TCONS_00102017, TCONS_00102016]	[]	[TCONS_00102015, TCONS_00102016, TCONS_00102017, TCONS_00102018, TCONS_00102019]	9	[]	[]	[]	[Zebrafish]	[]			[EnsASCoding|3P|MSTRG.12013|ENSDART00000147293:4.45|100AA|79AA|, EnsASCoding|3P|MSTRG.12013|MSTRG.12013.1:2.35|92AA|68AA|, EnsASCoding|3P|MSTRG.12013|MSTRG.12013.2:1.28|87AA|64AA|, EnsASCoding|3P|MSTRG.8320|ENSDART00000153014:0.58|60AA|49AA|, EnsASCoding|3P|MSTRG.8320|MSTRG.8320.1:0.2|113AA|85AA|, EnsASCoding|3P|MSTRG.8320|MSTRG.8320.3:0.32|113AA|85AA|, EnsASCoding|3P|MSTRG.8323|MSTRG.8323.1:2.96|92AA|92AA|, LongAUGORFEnsASCoding|3P|MSTRG.8320|MSTRG.8320.2:0.14|117AA|107AA|]		0		0		0
NONCO2940	chr11	101636665	101640692	-	[TCONS_00158433]	[]	[TCONS_00158433]	2	[]	[]	[]	[Zebrafish]	[]			[LongORFlinc|3P|MSTRG.26446|MSTRG.26446.5:7.8|246AA|0AA|]		0		0		0
NONCO1623	chr10	54170894	54173252	+	[TCONS_00102144]	[]	[TCONS_00102144]	2	[]	[]	[]	[Zebrafish]	[]			[linc|3P|MSTRG.33158|MSTRG.33158.1:3.69|139AA|57AA|, linc|3P|MSTRG.65348|MSTRG.65348.1:2.34|53AA|52AA|]		0		0		0
NONCO5193	chr15	89904809	89939471	+	[TCONS_00320311, TCONS_00320312, TCONS_00320314, TCONS_00320316, TCONS_00320317, TCONS_00320307, TCONS_00320318, TCONS_00320308, TCONS_00320309]	[]	[TCONS_00320307, TCONS_00320308, TCONS_00320309, TCONS_00320311, TCONS_00320312, TCONS_00320314, TCONS_00320316, TCONS_00320317, TCONS_00320318]	11	[]	[]	[]	[Zebrafish]	[]			[EnsASCoding|3P|MSTRG.68024|MSTRG.68024.1:1.19|144AA|97AA|, EnsShortNonCoding|3P|MSTRG.68026|ENSDART00000161442:61.59|70AA|49AA|, EnsShortNonCoding|3P|MSTRG.68026|MSTRG.68026.1:1.1|70AA|49AA|, linc|3P|MSTRG.47840|ENSDART00000153658:0.98|81AA|54AA|, linc|3P|MSTRG.47840|ENSDART00000154334:1.04|55AA|40AA|, linc|3P|MSTRG.47840|ENSDART00000155603:0.99|51AA|23AA|, linc|3P|MSTRG.47840|ENSDART00000156024:1.19|96AA|69AA|, linc|3P|MSTRG.47840|ENSDART00000156426:2.21|106AA|69AA|, linc|3P|MSTRG.47840|ENSDART00000157177:1.21|77AA|66AA|]		0		0		0
NONCO5192	chr15	89878501	89879392	+	[TCONS_00320306]	[]	[TCONS_00320306]	2	[]	[]	[]	[Zebrafish]	[]			[EnsASCoding|3P|MSTRG.68024|MSTRG.68024.1:1.19|144AA|97AA|, EnsShortNonCoding|3P|MSTRG.68026|ENSDART00000161442:61.59|70AA|49AA|, EnsShortNonCoding|3P|MSTRG.68026|MSTRG.68026.1:1.1|70AA|49AA|, linc|3P|MSTRG.47840|ENSDART00000153658:0.98|81AA|54AA|, linc|3P|MSTRG.47840|ENSDART00000154334:1.04|55AA|40AA|, linc|3P|MSTRG.47840|ENSDART00000155603:0.99|51AA|23AA|, linc|3P|MSTRG.47840|ENSDART00000156024:1.19|96AA|69AA|, linc|3P|MSTRG.47840|ENSDART00000156426:2.21|106AA|69AA|, linc|3P|MSTRG.47840|ENSDART00000157177:1.21|77AA|66AA|]		0		0		0
NONCO5190	chr15	89495913	89496691	+	[TCONS_00320275]	[]	[TCONS_00320275]	2	[]	[]	[]	[Zebrafish]	[]			[EnsASCoding|3P|MSTRG.48345|ENSDART00000154332:3.87|115AA|73AA|]		0		0		0
NONCO5196	chr15	90295526	90296724	+	[TCONS_00320331]	[]	[TCONS_00320331]	2	[]	[]	[]	[Zebrafish]	[]			[EnsASCoding|3P|MSTRG.47961|MSTRG.47961.1:8.55|60AA|56AA|, EnsASCoding|3P|MSTRG.47961|MSTRG.47961.2:0.57|60AA|56AA|, EnsASCoding|3P|MSTRG.47963|MSTRG.47963.1:1.31|114AA|97AA|]		0		0		0
NONCO1601	chr10	45622765	45672373	+	[TCONS_00101927, TCONS_00101928, TCONS_00101929]	[]	[TCONS_00101927, TCONS_00101928, TCONS_00101929]	24	[]	[]	[]	[Zebrafish]	[]			[EnsASCoding|3P|MSTRG.57371|MSTRG.57371.1:1594.84|53AA|21AA|, LongAUGORFlinc|3P|MSTRG.52712|MSTRG.52712.1:9.68|802AA|334AA|, LongAUGORFlinc|3P|MSTRG.57394|MSTRG.57394.1:1.9|149AA|137AA|, LongAUGORFlinc|3P|MSTRG.57433|ENSDART00000167460:0.21|131AA|130AA|, LongAUGORFlinc|3P|MSTRG.57441|ENSDART00000150408:0.32|133AA|130AA|, linc|3P|MSTRG.57348|MSTRG.57348.1:20.49|62AA|16AA|, linc|3P|MSTRG.57349|MSTRG.57349.1:0.81|126AA|51AA|, linc|3P|MSTRG.57349|MSTRG.57349.2:0.35|62AA|12AA|, linc|3P|MSTRG.57360|MSTRG.57360.1:29.21|180AA|99AA|, linc|3P|MSTRG.57375|ENSDART00000194376:2.24|118AA|70AA|]		0		0		0
NONCO1646	chr10	67330095	67526299	+	[TCONS_00102242, TCONS_00102241, TCONS_00102240, TCONS_00102235, TCONS_00102246, TCONS_00102234, TCONS_00102245, TCONS_00102233, TCONS_00102232, TCONS_00102243, TCONS_00102239, TCONS_00102238, TCONS_00102237, TCONS_00102236]	[]	[TCONS_00102232, TCONS_00102233, TCONS_00102234, TCONS_00102235, TCONS_00102236, TCONS_00102237, TCONS_00102238, TCONS_00102239, TCONS_00102240, TCONS_00102241, TCONS_00102242, TCONS_00102243, TCONS_00102245, TCONS_00102246]	18	[]	[]	[]	[Zebrafish]	[]			[LongAUGORFlinc|3P|MSTRG.46619|MSTRG.46619.1:38.32|478AA|422AA|, LongAUGORFlinc|3P|MSTRG.46619|MSTRG.46619.2:22.76|288AA|267AA|, LongAUGORFlinc|3P|MSTRG.46619|MSTRG.46619.3:18.94|301AA|288AA|]		0		0		0
NONCO2977	chr11	115403039	115403671	-	[TCONS_00158905]	[]	[TCONS_00158905]	2	[]	[]	[]	[Zebrafish]	[]			[LongAUGORFlinc|3P|MSTRG.16968|ENSDART00000154496:4.31|104AA|103AA|, LongORFlinc|3P|MSTRG.38464|MSTRG.38464.1:2.24|542AA|79AA|, linc|3P|MSTRG.38465|MSTRG.38465.1:44.9|105AA|84AA|]		0		0		0
NONCO2978	chr11	115624965	115631345	-	[TCONS_00158910, TCONS_00158911, TCONS_00158907, TCONS_00158912]	[]	[TCONS_00158907, TCONS_00158910, TCONS_00158911, TCONS_00158912]	4	[]	[]	[]	[Zebrafish]	[]			[LongAUGORFlinc|3P|MSTRG.16968|ENSDART00000154496:4.31|104AA|103AA|, LongORFlinc|3P|MSTRG.38464|MSTRG.38464.1:2.24|542AA|79AA|, linc|3P|MSTRG.38465|MSTRG.38465.1:44.9|105AA|84AA|]		0		0		0
NONCO1654	chr10	72689681	72691814	+	[TCONS_00102421]	[]	[TCONS_00102421]	2	[]	[]	[]	[Zebrafish]	[]			[LongAUGORFlinc|3P|MSTRG.11905|MSTRG.11905.1:0.23|132AA|131AA|, LongAUGORFlinc|3P|MSTRG.11905|MSTRG.11905.2:0.26|118AA|117AA|]		0		0		0
NONCO1656	chr10	73638113	73638865	+	[TCONS_00102443]	[]	[TCONS_00102443]	2	[]	[]	[]	[Zebrafish]	[]			[LongAUGORFEnsASCoding|3P|MSTRG.10964|MSTRG.10964.1:10.38|198AA|140AA|]		0		0		0
NONCO1655	chr10	72698809	72715398	+	[TCONS_00102422, TCONS_00102423]	[]	[TCONS_00102422, TCONS_00102423]	4	[]	[]	[]	[Zebrafish]	[]			[LongAUGORFlinc|3P|MSTRG.11905|MSTRG.11905.1:0.23|132AA|131AA|, LongAUGORFlinc|3P|MSTRG.11905|MSTRG.11905.2:0.26|118AA|117AA|]		0		0		0
NONCO14271	chr7	45856155	45860663	+	[TCONS_00904018]	[]	[TCONS_00904018]	2	[]	[]	[]	[Zebrafish]	[]			[LongAUGORFlinc|3P|MSTRG.30947|MSTRG.30947.1:2.85|142AA|124AA|]		0		0		0
NONCO2991	chr11	118866224	118868739	-	[TCONS_00159108]	[]	[TCONS_00159108]	2	[]	[]	[]	[Zebrafish]	[]			[EnsASCoding|3P|MSTRG.61952|ENSDART00000156274:15.59|74AA|30AA|]		0		0		0
NONCO1667	chr10	75490319	75497069	+	[TCONS_00102518, TCONS_00102517]	[]	[TCONS_00102517, TCONS_00102518]	4	[]	[]	[]	[Zebrafish]	[]			[linc|3P|MSTRG.11594|ENSDART00000173368:0.12|56AA|35AA|]		0		0		0
NONCO2995	chr11	119858662	119865746	-	[TCONS_00159227, TCONS_00159228, TCONS_00159229]	[]	[TCONS_00159227, TCONS_00159228, TCONS_00159229]	6	[]	[]	[]	[Zebrafish]	[]			[linc|3P|MSTRG.26468|MSTRG.26468.1:0.2|77AA|62AA|, linc|3P|MSTRG.26470|MSTRG.26470.1:1.26|89AA|54AA||NearGap]		0		0		0
NONCO2996	chr11	119879312	119882867	-	[TCONS_00159230]	[]	[TCONS_00159230]	2	[]	[]	[]	[Zebrafish]	[]			[linc|3P|MSTRG.26468|MSTRG.26468.1:0.2|77AA|62AA|, linc|3P|MSTRG.26470|MSTRG.26470.1:1.26|89AA|54AA||NearGap]		0		0		0
NONCO15597	chr8	81089891	81143454	-	[TCONS_00968181, TCONS_00968180, TCONS_00968182]	[]	[TCONS_00968180, TCONS_00968181, TCONS_00968182]	5	[]	[]	[]	[Zebrafish]	[]			[EnsASCoding|3P|MSTRG.29369|ENSDART00000133045:0.36|132AA|91AA|, EnsASCoding|3P|MSTRG.29369|ENSDART00000146560:15.24|132AA|91AA|]		0		0		0
NONCO14264	chr7	44888657	44889164	+	[TCONS_00903979]	[]	[TCONS_00903979]	2	[]	[]	[]	[Zebrafish]	[]			[EnsASCoding|3P|MSTRG.5105|MSTRG.5105.1:26973.54|89AA|89AA|]		0		0		0
NONCO15598	chr8	81447240	81451370	-	[TCONS_00968186]	[]	[TCONS_00968186]	2	[]	[]	[]	[Zebrafish]	[]			[EnsASCoding|3P|MSTRG.29369|ENSDART00000133045:0.36|132AA|91AA|, EnsASCoding|3P|MSTRG.29369|ENSDART00000146560:15.24|132AA|91AA|, LongAUGORFlinc|3P|MSTRG.29368|MSTRG.29368.1:0.96|401AA|361AA|, LongAUGORFlinc|3P|MSTRG.29368|MSTRG.29368.2:9.61|153AA|137AA|]		0		0		0
NONCO14266	chr7	44959267	44959928	+	[TCONS_00903984]	[]	[TCONS_00903984]	2	[]	[]	[]	[Zebrafish]	[]			[LongAUGORFlinc|3P|MSTRG.28979|ENSDART00000194149:0.69|255AA|120AA|]		0		0		0
NONCO15591	chr8	76079938	76088891	-	[TCONS_00968095]	[]	[TCONS_00968095]	2	[]	[]	[]	[Zebrafish]	[]			[LongORFlinc|3P|MSTRG.32666|MSTRG.32666.1:0.75|201AA|42AA|, LongORFlinc|3P|MSTRG.44250|MSTRG.44250.1:8.33|233AA|47AA|]		0		0		0
NONCO15592	chr8	76135638	76236976	-	[TCONS_00968097, TCONS_00968096, TCONS_00968099, TCONS_00968098]	[]	[TCONS_00968096, TCONS_00968097, TCONS_00968098, TCONS_00968099]	5	[]	[]	[]	[Zebrafish]	[]			[LongORFlinc|3P|MSTRG.32666|MSTRG.32666.1:0.75|201AA|42AA|, LongORFlinc|3P|MSTRG.44250|MSTRG.44250.1:8.33|233AA|47AA|]		0		0		0
NONCO14268	chr7	45813193	45822756	+	[TCONS_00904012]	[]	[TCONS_00904012]	5	[]	[]	[]	[Zebrafish]	[]			[LongAUGORFlinc|3P|MSTRG.30947|MSTRG.30947.1:2.85|142AA|124AA|]		0		0		0
NONCO2968	chr11	112404944	112426525	-	[TCONS_00158811]	[]	[TCONS_00158811]	4	[]	[]	[]	[Zebrafish]	[]			[LongAUGORFEnsASCoding|3P|MSTRG.8205|MSTRG.8205.2:1.81|277AA|146AA||NearGap, LongAUGORFlinc|3P|MSTRG.16968|ENSDART00000154496:4.31|104AA|103AA|, LongORFlinc|3P|MSTRG.38464|MSTRG.38464.1:2.24|542AA|79AA|, LongORFlinc|3P|MSTRG.8205|MSTRG.8205.3:12.06|215AA|84AA||NearGap, linc|3P|MSTRG.38465|MSTRG.38465.1:44.9|105AA|84AA|]		0		0		0
NONCO15589	chr8	75803385	75808537	-	[TCONS_00968093]	[]	[TCONS_00968093]	2	[]	[]	[]	[Zebrafish]	[]			[linc|3P|MSTRG.44245|MSTRG.44245.1:0.21|79AA|77AA|]		0		0		0
NONCO2972	chr11	113149158	113185159	-	[TCONS_00158817, TCONS_00158818, TCONS_00158819]	[]	[TCONS_00158817, TCONS_00158818, TCONS_00158819]	5	[]	[]	[]	[Zebrafish]	[]			[EnsASCoding|3P|MSTRG.17137|ENSDART00000155110:5.54|138AA|71AA|, LongORFlinc|3P|MSTRG.38464|MSTRG.38464.1:2.24|542AA|79AA|, linc|3P|MSTRG.16965|MSTRG.16965.1:30.57|57AA|56AA|, linc|3P|MSTRG.38465|MSTRG.38465.1:44.9|105AA|84AA|]		0		0		0
NONCO2976	chr11	114231356	114250767	-	[TCONS_00158874]	[]	[TCONS_00158874]	3	[]	[]	[]	[Zebrafish]	[]			[EnsASCoding|3P|MSTRG.26644|ENSDART00000144951:1.7|61AA|38AA|, EnsASCoding|3P|MSTRG.26644|MSTRG.26644.2:3.05|93AA|72AA|]		0		0		0
NONCO14243	chr7	36134881	36140263	+	[TCONS_00903743, TCONS_00903744]	[]	[TCONS_00903743, TCONS_00903744]	2	[]	[]	[]	[Zebrafish]	[]			[EnsASCoding|3P|MSTRG.21070|MSTRG.21070.3:4.53|64AA|12AA|, LongAUGORFEnsASCoding|3P|MSTRG.21070|MSTRG.21070.1:0.57|333AA|327AA|, linc|3P|MSTRG.21067|MSTRG.21067.2:13.16|83AA|54AA|, linc|3P|MSTRG.21075|MSTRG.21075.1:0.87|83AA|23AA|]		0		0		0
NONCO14242	chr7	36069220	36095041	+	[TCONS_00903741]	[]	[TCONS_00903741]	4	[]	[]	[]	[Zebrafish]	[]			[EnsASCoding|3P|MSTRG.21070|MSTRG.21070.3:4.53|64AA|12AA|, LongAUGORFEnsASCoding|3P|MSTRG.21070|MSTRG.21070.1:0.57|333AA|327AA|, linc|3P|MSTRG.21067|MSTRG.21067.2:13.16|83AA|54AA|, linc|3P|MSTRG.21075|MSTRG.21075.1:0.87|83AA|23AA|]		0		0		0
NONCO15570	chr8	66439242	66475015	-	[TCONS_00967831]	[]	[TCONS_00967831]	5	[]	[]	[]	[Zebrafish]	[]			[EnsShortNonCoding|3P|MSTRG.46135|ENSDART00000156423:0.58|66AA|18AA|, linc|3P|MSTRG.46143|MSTRG.46143.1:0.93|70AA|45AA|]		0		0		0
NONCO1692	chr10	81420646	81437248	+	[TCONS_00102712]	[]	[TCONS_00102712]	5	[]	[]	[]	[Zebrafish]	[]			[LongAUGORFEnsASCoding|3P|MSTRG.12976|MSTRG.12976.1:0.63|264AA|188AA|, LongAUGORFlinc|3P|MSTRG.12977|ENSDART00000194638:75.61|136AA|105AA|, LongORFlinc|3P|MSTRG.11971|MSTRG.11971.1:3.02|248AA|65AA|, LongORFlinc|3P|MSTRG.12978|MSTRG.12978.1:3.29|254AA|17AA|, linc|3P|MSTRG.12981|MSTRG.12981.1:19.21|181AA|94AA||NearGap]		0		0		0
NONCO1695	chr10	81967465	81979413	+	[TCONS_00102746, TCONS_00102745]	[]	[TCONS_00102745, TCONS_00102746]	2	[]	[]	[]	[Zebrafish]	[]			[LongAUGORFEnsASCoding|3P|MSTRG.11420|MSTRG.11420.1:0.82|299AA|251AA|]		0		0		0
NONCO15565	chr8	64297396	64382763	-	[TCONS_00967811, TCONS_00967812, TCONS_00967813, TCONS_00967814, TCONS_00967815, TCONS_00967816]	[]	[TCONS_00967811, TCONS_00967812, TCONS_00967813, TCONS_00967814, TCONS_00967815, TCONS_00967816]	11	[]	[]	[]	[Zebrafish]	[]			[EnsShortNonCoding|3P|MSTRG.46135|ENSDART00000156423:0.58|66AA|18AA|, linc|3P|MSTRG.46135|ENSDART00000154149:0.27|66AA|23AA|]		0		0		0
NONCO16893	chrX	118490263	118527558	-	[TCONS_01060784]	[]	[TCONS_01060784]	3	[]	[]	[]	[Zebrafish]	[]			[EnsASCoding|3P|MSTRG.14839|ENSDART00000173441:1.28|123AA|98AA|, EnsASCoding|3P|MSTRG.14839|MSTRG.14839.1:2.0|151AA|98AA|]		0		0		0
NONCO16892	chrX	118011848	118013148	-	[TCONS_01060778]	[]	[TCONS_01060778]	2	[]	[]	[]	[Zebrafish]	[]			[LongAUGORFlinc|3P|MSTRG.68225|MSTRG.68225.1:1.29|282AA|122AA|, LongORFlinc|3P|MSTRG.14403|MSTRG.14403.1:1.58|391AA|0AA|, LongORFlinc|3P|MSTRG.14403|MSTRG.14403.2:0.84|388AA|0AA|]		0		0		0
NONCO14238	chr7	34249137	34295955	+	[TCONS_00903695]	[]	[TCONS_00903695]	2	[]	[]	[]	[Zebrafish]	[]			[EnsASCoding|3P|MSTRG.19009|ENSDART00000155078:4.12|88AA|74AA|]		0		0		0
NONCO15566	chr8	64599736	65281115	-	[TCONS_00967819, TCONS_00967820, TCONS_00967817, TCONS_00967818]	[]	[TCONS_00967817, TCONS_00967818, TCONS_00967819, TCONS_00967820]	12	[]	[]	[]	[Zebrafish]	[]			[EnsShortNonCoding|3P|MSTRG.46135|ENSDART00000156423:0.58|66AA|18AA|, linc|3P|MSTRG.46135|ENSDART00000154149:0.27|66AA|23AA|]		0		0		0
NONCO16885	chrX	114658575	114660070	-	[TCONS_01060753]	[]	[TCONS_01060753]	2	[]	[]	[]	[Zebrafish]	[]			[linc|3P|MSTRG.14053|MSTRG.14053.1:2.41|112AA|99AA|, linc|3P|MSTRG.14060|MSTRG.14060.2:0.19|137AA|95AA|, linc|3P|MSTRG.60960|MSTRG.60960.1:0.37|73AA|49AA|]		0		0		0
NONCO1673	chr10	77029576	77133258	+	[TCONS_00102617, TCONS_00102616, TCONS_00102615, TCONS_00102614, TCONS_00102618, TCONS_00102613, TCONS_00102612]	[]	[TCONS_00102612, TCONS_00102613, TCONS_00102614, TCONS_00102615, TCONS_00102616, TCONS_00102617, TCONS_00102618]	13	[]	[]	[]	[Zebrafish]	[]			[linc|3P|MSTRG.11448|MSTRG.11448.1:0.39|100AA|32AA|]		0		0		0
NONCO15542	chr8	57449316	57453056	-	[TCONS_00967695, TCONS_00967696]	[]	[TCONS_00967695, TCONS_00967696]	3	[]	[]	[]	[Zebrafish]	[]			[LongAUGORFlinc|3P|MSTRG.70001|MSTRG.70001.2:0.25|132AA|125AA|, linc|3P|MSTRG.32190|MSTRG.32190.1:26.46|107AA|82AA|, linc|3P|MSTRG.70001|MSTRG.70001.3:8.26|91AA|35AA|]		0		0		0
NONCO15543	chr8	57552459	57569024	-	[TCONS_00967697]	[]	[TCONS_00967697]	4	[]	[]	[]	[Zebrafish]	[]			[LongAUGORFlinc|3P|MSTRG.70001|MSTRG.70001.2:0.25|132AA|125AA|, linc|3P|MSTRG.32190|MSTRG.32190.1:26.46|107AA|82AA|, linc|3P|MSTRG.70001|MSTRG.70001.3:8.26|91AA|35AA|]		0		0		0
NONCO14212	chr7	26591440	26596819	+	[TCONS_00903396, TCONS_00903397, TCONS_00903398]	[]	[TCONS_00903396, TCONS_00903397, TCONS_00903398]	2	[]	[]	[]	[Zebrafish]	[]			[LongAUGORFlinc|3P|MSTRG.28507|MSTRG.28507.1:2.41|234AA|227AA|]		0		0		0
NONCO14211	chr7	26438212	26538594	+	[TCONS_00903392, TCONS_00903393, TCONS_00903390, TCONS_00903391, TCONS_00903394, TCONS_00903395, TCONS_00903388]	[]	[TCONS_00903388, TCONS_00903390, TCONS_00903391, TCONS_00903392, TCONS_00903393, TCONS_00903394, TCONS_00903395]	10	[]	[]	[]	[Zebrafish]	[]			[LongAUGORFlinc|3P|MSTRG.28507|MSTRG.28507.1:2.41|234AA|227AA|]		0		0		0
NONCO15541	chr8	57408804	57472352	-	[TCONS_00967693, TCONS_00967694, TCONS_00967689, TCONS_00967690, TCONS_00967691, TCONS_00967692]	[]	[TCONS_00967689, TCONS_00967690, TCONS_00967691, TCONS_00967692, TCONS_00967693, TCONS_00967694]	6	[]	[]	[]	[Zebrafish]	[]			[LongAUGORFlinc|3P|MSTRG.70001|MSTRG.70001.2:0.25|132AA|125AA|, linc|3P|MSTRG.32190|MSTRG.32190.1:26.46|107AA|82AA|, linc|3P|MSTRG.70001|MSTRG.70001.3:8.26|91AA|35AA|]		0		0		0
NONCO15544	chr8	58506724	58717588	-	[TCONS_00967701]	[]	[TCONS_00967701]	3	[]	[]	[]	[Zebrafish]	[]			[linc|3P|MSTRG.32190|MSTRG.32190.1:26.46|107AA|82AA|]		0		0		0
NONCO15545	chr8	58802134	58803368	-	[TCONS_00967702]	[]	[TCONS_00967702]	2	[]	[]	[]	[Zebrafish]	[]			[linc|3P|MSTRG.32190|MSTRG.32190.1:26.46|107AA|82AA|]		0		0		0
NONCO1684	chr10	79687129	79689582	+	[TCONS_00102667]	[]	[TCONS_00102667]	2	[]	[]	[]	[Zebrafish]	[]			[LongAUGORFlinc|3P|MSTRG.10200|MSTRG.10200.1:7.9|735AA|732AA|]		0		0		0
NONCO15531	chr8	50730145	50733504	-	[TCONS_00967512]	[]	[TCONS_00967512]	3	[]	[]	[]	[Zebrafish]	[]			[LongORFlinc|3P|MSTRG.46668|MSTRG.46668.1:11.44|234AA|31AA|]		0		0		0
NONCO16863	chrX	87062548	87064883	-	[TCONS_01060389]	[]	[TCONS_01060389]	2	[]	[]	[]	[Zebrafish]	[]			[linc|3P|MSTRG.21107|MSTRG.21107.1:9.93|92AA|37AA|, linc|3P|MSTRG.21107|MSTRG.21107.2:10.74|92AA|37AA|]		0		0		0
NONCO14201	chr7	20257199	20261323	+	[TCONS_00903203, TCONS_00903204, TCONS_00903205]	[]	[TCONS_00903203, TCONS_00903204, TCONS_00903205]	5	[]	[]	[]	[Zebrafish]	[]			[LongAUGORFlinc|3P|MSTRG.19613|MSTRG.19613.1:0.25|120AA|105AA|, linc|3P|MSTRG.19615|ENSDART00000194017:12.59|140AA|0AA|]		0		0		0
NONCO15530	chr8	50409321	50424739	-	[TCONS_00967509]	[]	[TCONS_00967509]	2	[]	[]	[]	[Zebrafish]	[]			[LongORFlinc|3P|MSTRG.43174|MSTRG.43174.1:23.84|329AA|89AA|, LongORFlinc|3P|MSTRG.46668|MSTRG.46668.1:11.44|234AA|31AA|, linc|3P|MSTRG.43174|MSTRG.43174.2:13.7|92AA|89AA|]		0		0		0
NONCO16861	chrX	86398856	86399751	-	[TCONS_01060383]	[]	[TCONS_01060383]	2	[]	[]	[]	[Zebrafish]	[]			[EnsASCoding|3P|MSTRG.14634|MSTRG.14634.1:7.4|66AA|61AA|, EnsASCoding|3P|MSTRG.14637|MSTRG.14637.10:18.65|113AA|85AA|, EnsASCoding|3P|MSTRG.14637|MSTRG.14637.13:114.85|112AA|66AA|, EnsASCoding|3P|MSTRG.14637|MSTRG.14637.16:19.54|138AA|91AA|, EnsASCoding|3P|MSTRG.14637|MSTRG.14637.17:8.81|106AA|92AA|, EnsASCoding|3P|MSTRG.14637|MSTRG.14637.18:8.81|106AA|92AA|, EnsASCoding|3P|MSTRG.14637|MSTRG.14637.19:24.14|107AA|93AA|, EnsASCoding|3P|MSTRG.14637|MSTRG.14637.1:20.28|114AA|67AA|, EnsASCoding|3P|MSTRG.14637|MSTRG.14637.20:12.14|104AA|92AA|, EnsASCoding|3P|MSTRG.14637|MSTRG.14637.21:58.68|109AA|34AA|, EnsASCoding|3P|MSTRG.14637|MSTRG.14637.22:17.85|107AA|93AA|, EnsASCoding|3P|MSTRG.14637|MSTRG.14637.23:17.85|107AA|93AA|, EnsASCoding|3P|MSTRG.14637|MSTRG.14637.24:56.84|106AA|92AA|, EnsASCoding|3P|MSTRG.14637|MSTRG.14637.27:1.53|107AA|93AA|, EnsASCoding|3P|MSTRG.14637|MSTRG.14637.28:16.95|124AA|77AA|, EnsASCoding|3P|MSTRG.14637|MSTRG.14637.29:0.29|104AA|92AA|, EnsASCoding|3P|MSTRG.14637|MSTRG.14637.2:34.88|114AA|67AA|, EnsASCoding|3P|MSTRG.14637|MSTRG.14637.30:122.89|108AA|27AA|, EnsASCoding|3P|MSTRG.14637|MSTRG.14637.31:42.66|108AA|27AA|, EnsASCoding|3P|MSTRG.14637|MSTRG.14637.32:7.19|106AA|91AA|, EnsASCoding|3P|MSTRG.14637|MSTRG.14637.33:5.25|104AA|92AA|, EnsASCoding|3P|MSTRG.14637|MSTRG.14637.34:40.95|107AA|93AA|, EnsASCoding|3P|MSTRG.14637|MSTRG.14637.35:0.1|104AA|92AA|, EnsASCoding|3P|MSTRG.14637|MSTRG.14637.36:61.48|107AA|92AA|, EnsASCoding|3P|MSTRG.14637|MSTRG.14637.3:26.12|114AA|67AA|, EnsASCoding|3P|MSTRG.14637|MSTRG.14637.41:30.73|103AA|91AA|, EnsASCoding|3P|MSTRG.14637|MSTRG.14637.42:31.64|106AA|92AA|, EnsASCoding|3P|MSTRG.14637|MSTRG.14637.44:12.45|111AA|92AA|, EnsASCoding|3P|MSTRG.14637|MSTRG.14637.45:12.45|111AA|92AA|, EnsASCoding|3P|MSTRG.14637|MSTRG.14637.46:51.14|110AA|63AA|, EnsASCoding|3P|MSTRG.14637|MSTRG.14637.47:15.4|111AA|92AA|, EnsASCoding|3P|MSTRG.14637|MSTRG.14637.4:0.91|114AA|67AA|, EnsASCoding|3P|MSTRG.14637|MSTRG.14637.5:10.8|111AA|66AA|, EnsASCoding|3P|MSTRG.14637|MSTRG.14637.6:63.86|113AA|66AA|, EnsASCoding|3P|MSTRG.14637|MSTRG.14637.7:49.17|113AA|66AA|, EnsASCoding|3P|MSTRG.14637|MSTRG.14637.8:53.92|113AA|66AA|, EnsASCoding|3P|MSTRG.14637|MSTRG.14637.9:83.98|113AA|66AA|, LongAUGORFEnsASCoding|3P|MSTRG.14637|MSTRG.14637.11:7.95|143AA|131AA|, LongAUGORFEnsASCoding|3P|MSTRG.14637|MSTRG.14637.12:6.65|150AA|131AA|, LongAUGORFEnsASCoding|3P|MSTRG.14637|MSTRG.14637.14:46.34|141AA|129AA|, LongAUGORFEnsASCoding|3P|MSTRG.14637|MSTRG.14637.15:30.2|174AA|143AA|, LongAUGORFEnsASCoding|3P|MSTRG.14637|MSTRG.14637.25:13.93|189AA|144AA|, LongAUGORFEnsASCoding|3P|MSTRG.14637|MSTRG.14637.26:23.17|190AA|143AA|, LongAUGORFEnsASCoding|3P|MSTRG.14637|MSTRG.14637.37:66.72|167AA|130AA|, LongAUGORFEnsASCoding|3P|MSTRG.14637|MSTRG.14637.38:49.92|177AA|130AA|, LongAUGORFEnsASCoding|3P|MSTRG.14637|MSTRG.14637.39:11.36|175AA|130AA|, LongAUGORFEnsASCoding|3P|MSTRG.14637|MSTRG.14637.40:24.56|176AA|129AA|]		0		0		0
NONCO14207	chr7	22893796	22901021	+	[TCONS_00903261, TCONS_00903262, TCONS_00903259]	[]	[TCONS_00903259, TCONS_00903261, TCONS_00903262]	5	[]	[]	[]	[Zebrafish]	[]			[EnsASCoding|3P|MSTRG.27648|MSTRG.27648.2:9.04|78AA|78AA|, LongAUGORFEnsASCoding|3P|MSTRG.27648|MSTRG.27648.1:7.99|123AA|123AA|]		0		0		0
NONCO14209	chr7	25225241	25228343	+	[TCONS_00903367]	[]	[TCONS_00903367]	3	[]	[]	[]	[Zebrafish]	[]			[EnsASCoding|3P|MSTRG.19712|MSTRG.19712.2:1.06|72AA|66AA|, LongAUGORFEnsASCoding|3P|MSTRG.19712|MSTRG.19712.1:0.58|234AA|234AA|]		0		0		0
NONCO14203	chr7	20628612	20629708	+	[TCONS_00903219]	[]	[TCONS_00903219]	2	[]	[]	[]	[Zebrafish]	[]			[LongAUGORFlinc|3P|MSTRG.19613|MSTRG.19613.1:0.25|120AA|105AA|, linc|3P|MSTRG.19615|ENSDART00000194017:12.59|140AA|0AA|]		0		0		0
NONCO14202	chr7	20336330	20351335	+	[TCONS_00903208, TCONS_00903206, TCONS_00903207]	[]	[TCONS_00903206, TCONS_00903207, TCONS_00903208]	7	[]	[]	[]	[Zebrafish]	[]			[LongAUGORFlinc|3P|MSTRG.19613|MSTRG.19613.1:0.25|120AA|105AA|, linc|3P|MSTRG.19615|ENSDART00000194017:12.59|140AA|0AA|]		0		0		0
NONCO16864	chrX	88082554	88084859	-	[TCONS_01060392]	[]	[TCONS_01060392]	2	[]	[]	[]	[Zebrafish]	[]			[linc|3P|MSTRG.21107|MSTRG.21107.1:9.93|92AA|37AA|, linc|3P|MSTRG.21107|MSTRG.21107.2:10.74|92AA|37AA|]		0		0		0
NONCO16851	chrX	73183789	73513409	-	[TCONS_01060249, TCONS_01060253, TCONS_01060254]	[]	[TCONS_01060249, TCONS_01060253, TCONS_01060254]	14	[]	[]	[]	[Zebrafish]	[]			[EnsASCoding|3P|MSTRG.14839|ENSDART00000173441:1.28|123AA|98AA|, EnsASCoding|3P|MSTRG.14839|MSTRG.14839.1:2.0|151AA|98AA|]		0		0		0
NONCO16852	chrX	73227058	73232130	-	[TCONS_01060251]	[]	[TCONS_01060251]	2	[]	[]	[]	[Zebrafish]	[]			[EnsASCoding|3P|MSTRG.14839|ENSDART00000173441:1.28|123AA|98AA|, EnsASCoding|3P|MSTRG.14839|MSTRG.14839.1:2.0|151AA|98AA|]		0		0		0
NONCO16850	chrX	73177893	73189320	-	[TCONS_01060248]	[]	[TCONS_01060248]	2	[]	[]	[]	[Zebrafish]	[]			[EnsASCoding|3P|MSTRG.14839|ENSDART00000173441:1.28|123AA|98AA|, EnsASCoding|3P|MSTRG.14839|MSTRG.14839.1:2.0|151AA|98AA|]		0		0		0
NONCO15526	chr8	49428411	49429649	-	[TCONS_00967494]	[]	[TCONS_00967494]	2	[]	[]	[]	[Zebrafish]	[]			[LongORFlinc|3P|MSTRG.46668|MSTRG.46668.1:11.44|234AA|31AA|]		0		0		0
NONCO16857	chrX	74757381	74758537	-	[TCONS_01060296]	[]	[TCONS_01060296]	2	[]	[]	[]	[Zebrafish]	[]			[linc|3P|MSTRG.13964|MSTRG.13964.1:8.73|49AA|35AA|]		0		0		0
NONCO15527	chr8	49464574	49469001	-	[TCONS_00967495]	[]	[TCONS_00967495]	2	[]	[]	[]	[Zebrafish]	[]			[LongORFlinc|3P|MSTRG.46668|MSTRG.46668.1:11.44|234AA|31AA|]		0		0		0
NONCO16854	chrX	73616705	73619385	-	[TCONS_01060273]	[]	[TCONS_01060273]	2	[]	[]	[]	[Zebrafish]	[]			[EnsASCoding|3P|MSTRG.13493|MSTRG.13493.2:1.22|151AA|94AA|]		0		0		0
NONCO16849	chrX	73040485	73072588	-	[TCONS_01060239, TCONS_01060241, TCONS_01060242, TCONS_01060243, TCONS_01060244, TCONS_01060245, TCONS_01060246]	[]	[TCONS_01060239, TCONS_01060241, TCONS_01060242, TCONS_01060243, TCONS_01060244, TCONS_01060245, TCONS_01060246]	7	[]	[]	[]	[Zebrafish]	[]			[EnsASCoding|3P|MSTRG.14839|ENSDART00000173441:1.28|123AA|98AA|, EnsASCoding|3P|MSTRG.14839|MSTRG.14839.1:2.0|151AA|98AA|]		0		0		0
NONCO16844	chrX	70980624	70981509	-	[TCONS_01060176]	[]	[TCONS_01060176]	3	[]	[]	[]	[Zebrafish]	[]			[EnsASCoding|3P|MSTRG.69755|MSTRG.69755.1:9.88|54AA|51AA|]		0		0		0
NONCO16842	chrX	70747663	70750075	-	[TCONS_01060166]	[]	[TCONS_01060166]	2	[]	[]	[]	[Zebrafish]	[]			[EnsASCoding|3P|MSTRG.14138|MSTRG.14138.1:11.35|73AA|68AA|, EnsASCoding|3P|MSTRG.14138|MSTRG.14138.2:7.82|73AA|68AA|, linc|3P|MSTRG.14141|MSTRG.14141.1:1.51|79AA|49AA|]		0		0		0
NONCO16843	chrX	70882844	70885603	-	[TCONS_01060170, TCONS_01060171]	[]	[TCONS_01060170, TCONS_01060171]	5	[]	[]	[]	[Zebrafish]	[]			[EnsASCoding|3P|MSTRG.69755|MSTRG.69755.1:9.88|54AA|51AA|]		0		0		0
NONCO7828	chr19	20874141	20880421	+	[TCONS_00481935]	[]	[TCONS_00481935]	2	[]	[]	[]	[Zebrafish]	[]			[EnsASCoding|3P|MSTRG.39972|MSTRG.39972.2:36.19|84AA|37AA|, EnsASCoding|3P|MSTRG.39982|MSTRG.39982.1:37.11|59AA|59AA|, EnsASCoding|3P|MSTRG.39984|MSTRG.39984.1:29.77|49AA|27AA|, EnsASCoding|3P|MSTRG.40012|ENSDART00000170574:22.26|109AA|42AA|, EnsASCoding|3P|MSTRG.40023|MSTRG.40023.1:65.62|43AA|37AA|, EnsASCoding|3P|MSTRG.40026|MSTRG.40026.1:44.5|151AA|82AA|, EnsASCoding|3P|MSTRG.40027|MSTRG.40027.1:39.8|113AA|71AA|, EnsASCoding|3P|MSTRG.40029|MSTRG.40029.1:18.73|75AA|39AA|, EnsASCoding|3P|MSTRG.40039|MSTRG.40039.1:842.25|105AA|93AA|, EnsASCoding|3P|MSTRG.40040|MSTRG.40040.1:61.07|49AA|35AA|, EnsASCoding|3P|MSTRG.40041|MSTRG.40041.1:35.22|77AA|27AA|, LongAUGORFEnsASCoding|3P|MSTRG.39985|MSTRG.39985.1:6.59|861AA|513AA|, LongAUGORFEnsASCoding|3P|MSTRG.40009|MSTRG.40009.1:9.18|292AA|283AA|, LongAUGORFEnsASCoding|3P|MSTRG.40012|MSTRG.40012.1:78.64|413AA|376AA|, LongAUGORFEnsASCoding|3P|MSTRG.40012|MSTRG.40012.2:12.14|413AA|376AA|, LongAUGORFEnsASCoding|3P|MSTRG.40021|MSTRG.40021.1:23.25|865AA|846AA|, LongAUGORFEnsASCoding|3P|MSTRG.40035|MSTRG.40035.2:14.53|323AA|102AA|, LongAUGORFEnsASCoding|3P|MSTRG.40037|MSTRG.40037.1:11.77|882AA|242AA|, LongAUGORFEnsASCoding|3P|MSTRG.40038|MSTRG.40038.1:26.64|339AA|112AA|, LongAUGORFlinc|3P|MSTRG.40016|MSTRG.40016.1:8.05|287AA|283AA|, LongAUGORFlinc|3P|MSTRG.40028|MSTRG.40028.1:5.22|757AA|378AA|, LongORFEnsASCoding|3P|MSTRG.39982|MSTRG.39982.2:31.48|529AA|91AA|, LongORFEnsASCoding|3P|MSTRG.39983|MSTRG.39983.1:16.21|542AA|48AA|, LongORFEnsASCoding|3P|MSTRG.40035|MSTRG.40035.3:10.25|383AA|63AA|, LongORFEnsASCoding|3P|MSTRG.40036|MSTRG.40036.1:58.05|257AA|95AA|, linc|3P|MSTRG.40012|MSTRG.40012.4:0.76|57AA|31AA|]		0		0		0
NONCO16826	chrX	64404897	64407145	-	[TCONS_01060055]	[]	[TCONS_01060055]	3	[]	[]	[]	[Zebrafish]	[]			[linc|3P|MSTRG.60224|ENSDART00000147575:0.24|57AA|37AA|]		0		0		0
NONCO16827	chrX	64547867	64551113	-	[TCONS_01060056]	[]	[TCONS_01060056]	2	[]	[]	[]	[Zebrafish]	[]			[linc|3P|MSTRG.60224|ENSDART00000147575:0.24|57AA|37AA|]		0		0		0
NONCO16825	chrX	63364751	63366932	-	[TCONS_01060030]	[]	[TCONS_01060030]	2	[]	[]	[]	[Zebrafish]	[]			[EnsASCoding|3P|MSTRG.60212|MSTRG.60212.2:1.49|141AA|40AA|, LongAUGORFEnsASCoding|3P|MSTRG.60212|MSTRG.60212.1:1.17|122AA|103AA|]		0		0		0
NONCO630	chr1	221681900	221684321	+	[TCONS_00008216]	[]	[TCONS_00008216]	2	[]	[]	[]	[Zebrafish]	[]			[linc|3P|MSTRG.36872|MSTRG.36872.1:0.75|122AA|75AA||NearGap, linc|3P|MSTRG.36872|MSTRG.36872.2:0.44|112AA|75AA||NearGap]		0		0		0
NONCO631	chr1	222139682	222158306	+	[TCONS_00008217, TCONS_00008218]	[]	[TCONS_00008217, TCONS_00008218]	4	[]	[]	[]	[Zebrafish]	[]			[LongAUGORFEnsASCoding|3P|MSTRG.36880|ENSDART00000157311:2.74|287AA|156AA|, LongAUGORFEnsASCoding|3P|MSTRG.36880|MSTRG.36880.2:0.3|287AA|156AA||NearGap, LongAUGORFlinc|3P|MSTRG.36880|MSTRG.36880.1:0.81|503AA|491AA|, linc|3P|MSTRG.36872|MSTRG.36872.1:0.75|122AA|75AA||NearGap, linc|3P|MSTRG.36872|MSTRG.36872.2:0.44|112AA|75AA||NearGap, linc|3P|MSTRG.36877|ENSDART00000194125:2.58|44AA|41AA|]		0		0		0
NONCO627	chr1	220641295	220642150	+	[TCONS_00008187]	[]	[TCONS_00008187]	2	[]	[]	[]	[Zebrafish]	[]			[LongAUGORFlinc|3P|MSTRG.22883|MSTRG.22883.1:2.07|226AA|128AA|, LongAUGORFlinc|3P|MSTRG.22883|MSTRG.22883.2:10.81|184AA|157AA|]		0		0		0
NONCO16817	chrX	55659463	55662089	-	[TCONS_01059979]	[]	[TCONS_01059979]	3	[]	[]	[]	[Zebrafish]	[]			[EnsASCoding|3P|MSTRG.61952|ENSDART00000156274:15.59|74AA|30AA|, linc|3P|MSTRG.14100|MSTRG.14100.1:6.81|83AA|64AA|, linc|3P|MSTRG.14100|MSTRG.14100.2:0.3|73AA|39AA|]		0		0		0
NONCO16818	chrX	55681141	55683447	-	[TCONS_01059980, TCONS_01059981]	[]	[TCONS_01059980, TCONS_01059981]	3	[]	[]	[]	[Zebrafish]	[]			[EnsASCoding|3P|MSTRG.61952|ENSDART00000156274:15.59|74AA|30AA|, linc|3P|MSTRG.14100|MSTRG.14100.1:6.81|83AA|64AA|, linc|3P|MSTRG.14100|MSTRG.14100.2:0.3|73AA|39AA|]		0		0		0
NONCO7835	chr19	22442494	22444137	+	[TCONS_00482056]	[]	[TCONS_00482056]	2	[]	[]	[]	[Zebrafish]	[]			[EnsASCoding|3P|MSTRG.40040|MSTRG.40040.1:61.07|49AA|35AA|, EnsASCoding|3P|MSTRG.40041|MSTRG.40041.1:35.22|77AA|27AA|, EnsASCoding|3P|MSTRG.40041|MSTRG.40041.2:11.26|77AA|31AA|, EnsASCoding|3P|MSTRG.40042|MSTRG.40042.1:66.19|43AA|27AA|, EnsASCoding|3P|MSTRG.40042|MSTRG.40042.2:139.04|154AA|27AA|, EnsASCoding|3P|MSTRG.40043|MSTRG.40043.1:14.52|49AA|27AA|, EnsASCoding|3P|MSTRG.40045|MSTRG.40045.1:16.43|55AA|17AA|, EnsASCoding|3P|MSTRG.40045|MSTRG.40045.2:7.05|55AA|15AA|, EnsASCoding|3P|MSTRG.40046|MSTRG.40046.1:87.02|40AA|10AA|]		0		0		0
NONCO7837	chr19	22715427	22716296	+	[TCONS_00482064, TCONS_00482065, TCONS_00482063]	[]	[TCONS_00482063, TCONS_00482064, TCONS_00482065]	2	[]	[]	[]	[Zebrafish]	[]			[EnsASCoding|3P|MSTRG.39972|MSTRG.39972.2:36.19|84AA|37AA|, EnsASCoding|3P|MSTRG.39982|MSTRG.39982.1:37.11|59AA|59AA|, EnsASCoding|3P|MSTRG.39984|MSTRG.39984.1:29.77|49AA|27AA|, EnsASCoding|3P|MSTRG.40012|ENSDART00000170574:22.26|109AA|42AA|, EnsASCoding|3P|MSTRG.40023|MSTRG.40023.1:65.62|43AA|37AA|, EnsASCoding|3P|MSTRG.40026|MSTRG.40026.1:44.5|151AA|82AA|, EnsASCoding|3P|MSTRG.40027|MSTRG.40027.1:39.8|113AA|71AA|, EnsASCoding|3P|MSTRG.40029|MSTRG.40029.1:18.73|75AA|39AA|, EnsASCoding|3P|MSTRG.40039|MSTRG.40039.1:842.25|105AA|93AA|, EnsASCoding|3P|MSTRG.40040|MSTRG.40040.1:61.07|49AA|35AA|, EnsASCoding|3P|MSTRG.40041|MSTRG.40041.1:35.22|77AA|27AA|, LongAUGORFEnsASCoding|3P|MSTRG.39985|MSTRG.39985.1:6.59|861AA|513AA|, LongAUGORFEnsASCoding|3P|MSTRG.40009|MSTRG.40009.1:9.18|292AA|283AA|, LongAUGORFEnsASCoding|3P|MSTRG.40012|MSTRG.40012.1:78.64|413AA|376AA|, LongAUGORFEnsASCoding|3P|MSTRG.40012|MSTRG.40012.2:12.14|413AA|376AA|, LongAUGORFEnsASCoding|3P|MSTRG.40021|MSTRG.40021.1:23.25|865AA|846AA|, LongAUGORFEnsASCoding|3P|MSTRG.40035|MSTRG.40035.2:14.53|323AA|102AA|, LongAUGORFEnsASCoding|3P|MSTRG.40037|MSTRG.40037.1:11.77|882AA|242AA|, LongAUGORFEnsASCoding|3P|MSTRG.40038|MSTRG.40038.1:26.64|339AA|112AA|, LongAUGORFlinc|3P|MSTRG.40016|MSTRG.40016.1:8.05|287AA|283AA|, LongAUGORFlinc|3P|MSTRG.40028|MSTRG.40028.1:5.22|757AA|378AA|, LongORFEnsASCoding|3P|MSTRG.39982|MSTRG.39982.2:31.48|529AA|91AA|, LongORFEnsASCoding|3P|MSTRG.39983|MSTRG.39983.1:16.21|542AA|48AA|, LongORFEnsASCoding|3P|MSTRG.40035|MSTRG.40035.3:10.25|383AA|63AA|, LongORFEnsASCoding|3P|MSTRG.40036|MSTRG.40036.1:58.05|257AA|95AA|, linc|3P|MSTRG.40012|MSTRG.40012.4:0.76|57AA|31AA|]		0		0		0
NONCO7832	chr19	21820775	21839102	+	[TCONS_00482031]	[]	[TCONS_00482031]	3	[]	[]	[]	[Zebrafish]	[]			[EnsASCoding|3P|MSTRG.40040|MSTRG.40040.1:61.07|49AA|35AA|, EnsASCoding|3P|MSTRG.40041|MSTRG.40041.1:35.22|77AA|27AA|, EnsASCoding|3P|MSTRG.40041|MSTRG.40041.2:11.26|77AA|31AA|, EnsASCoding|3P|MSTRG.40042|MSTRG.40042.1:66.19|43AA|27AA|, EnsASCoding|3P|MSTRG.40042|MSTRG.40042.2:139.04|154AA|27AA|, EnsASCoding|3P|MSTRG.40043|MSTRG.40043.1:14.52|49AA|27AA|, EnsASCoding|3P|MSTRG.40045|MSTRG.40045.1:16.43|55AA|17AA|, EnsASCoding|3P|MSTRG.40045|MSTRG.40045.2:7.05|55AA|15AA|, EnsASCoding|3P|MSTRG.40046|MSTRG.40046.1:87.02|40AA|10AA|]		0		0		0
NONCO7834	chr19	22385929	22386805	+	[TCONS_00482055]	[]	[TCONS_00482055]	2	[]	[]	[]	[Zebrafish]	[]			[EnsASCoding|3P|MSTRG.40040|MSTRG.40040.1:61.07|49AA|35AA|, EnsASCoding|3P|MSTRG.40041|MSTRG.40041.1:35.22|77AA|27AA|, EnsASCoding|3P|MSTRG.40041|MSTRG.40041.2:11.26|77AA|31AA|, EnsASCoding|3P|MSTRG.40042|MSTRG.40042.1:66.19|43AA|27AA|, EnsASCoding|3P|MSTRG.40042|MSTRG.40042.2:139.04|154AA|27AA|, EnsASCoding|3P|MSTRG.40043|MSTRG.40043.1:14.52|49AA|27AA|, EnsASCoding|3P|MSTRG.40045|MSTRG.40045.1:16.43|55AA|17AA|, EnsASCoding|3P|MSTRG.40045|MSTRG.40045.2:7.05|55AA|15AA|, EnsASCoding|3P|MSTRG.40046|MSTRG.40046.1:87.02|40AA|10AA|]		0		0		0
NONCO643	chr1	224954601	224961043	+	[TCONS_00008330]	[]	[TCONS_00008330]	2	[]	[]	[]	[Zebrafish]	[]			[linc|3P|MSTRG.36094|MSTRG.36094.1:0.43|41AA|38AA|]		0		0		0
NONCO636	chr1	224135306	224138118	+	[TCONS_00008282]	[]	[TCONS_00008282]	3	[]	[]	[]	[Zebrafish]	[]			[LongAUGORFlinc|3P|MSTRG.41467|MSTRG.41467.1:4.22|390AA|204AA|]		0		0		0
NONCO637	chr1	224183596	224197405	+	[TCONS_00008287, TCONS_00008288]	[]	[TCONS_00008287, TCONS_00008288]	4	[]	[]	[]	[Zebrafish]	[]			[LongAUGORFlinc|3P|MSTRG.41467|MSTRG.41467.1:4.22|390AA|204AA|]		0		0		0
NONCO16804	chrX	51244941	51253857	-	[TCONS_01059759]	[]	[TCONS_01059759]	4	[]	[]	[]	[Zebrafish]	[]			[LongAUGORFEnsASCoding|3P|MSTRG.36851|MSTRG.36851.1:50.84|248AA|233AA|, LongAUGORFEnsASCoding|3P|MSTRG.61169|MSTRG.61169.1:16.14|300AA|285AA|, LongAUGORFlinc|3P|MSTRG.36857|MSTRG.36857.1:69.25|300AA|166AA|, LongAUGORFlinc|3P|MSTRG.36857|MSTRG.36857.2:33.36|300AA|166AA|]		0		0		0
NONCO16802	chrX	50838689	50914232	-	[TCONS_01059756]	[]	[TCONS_01059756]	9	[]	[]	[]	[Zebrafish]	[]			[LongAUGORFlinc|3P|MSTRG.36857|MSTRG.36857.1:69.25|300AA|166AA|, LongAUGORFlinc|3P|MSTRG.36857|MSTRG.36857.2:33.36|300AA|166AA|, LongORFlinc|3P|MSTRG.36937|MSTRG.36937.2:0.78|543AA|69AA|, linc|3P|MSTRG.36937|MSTRG.36937.1:2.19|146AA|29AA|]		0		0		0
NONCO16803	chrX	51099795	51139314	-	[TCONS_01059757]	[]	[TCONS_01059757]	2	[]	[]	[]	[Zebrafish]	[]			[LongAUGORFlinc|3P|MSTRG.36857|MSTRG.36857.1:69.25|300AA|166AA|, LongAUGORFlinc|3P|MSTRG.36857|MSTRG.36857.2:33.36|300AA|166AA|, LongORFlinc|3P|MSTRG.36937|MSTRG.36937.2:0.78|543AA|69AA|, linc|3P|MSTRG.36937|MSTRG.36937.1:2.19|146AA|29AA|]		0		0		0
NONCO7810	chr19	18133211	18142909	+	[TCONS_00481629]	[]	[TCONS_00481629]	2	[]	[]	[]	[Zebrafish]	[]			[LongAUGORFlinc|3P|MSTRG.32349|MSTRG.32349.1:11.53|264AA|195AA|]		0		0		0
NONCO668	chr1	229560766	229561397	+	[TCONS_00008540]	[]	[TCONS_00008540]	2	[]	[]	[]	[Zebrafish]	[]			[EnsASCoding|3P|MSTRG.11674|ENSDART00000145797:6.92|105AA|97AA|, EnsASCoding|3P|MSTRG.11674|MSTRG.11674.1:0.42|105AA|97AA|, EnsASCoding|3P|MSTRG.11674|MSTRG.11674.3:6.38|86AA|63AA|, EnsASCoding|3P|MSTRG.2468|MSTRG.2468.1:1.27|53AA|46AA|, EnsASCoding|3P|MSTRG.2468|MSTRG.2468.2:5.03|51AA|46AA|, EnsASCoding|3P|MSTRG.30044|MSTRG.30044.1:91.49|113AA|86AA|, EnsASCoding|3P|MSTRG.35744|MSTRG.35744.1:365.11|113AA|86AA|, LongAUGORFEnsASCoding|3P|MSTRG.2470|MSTRG.2470.1:2.22|125AA|111AA|, LongAUGORFEnsASCoding|3P|MSTRG.30042|MSTRG.30042.1:208.29|144AA|143AA|, LongAUGORFEnsASCoding|3P|MSTRG.35743|MSTRG.35743.1:253.83|134AA|134AA|]		0		0		0
NONCO7824	chr19	20359860	20361104	+	[TCONS_00481924]	[]	[TCONS_00481924]	2	[]	[]	[]	[Zebrafish]	[]			[EnsASCoding|3P|MSTRG.40040|MSTRG.40040.1:61.07|49AA|35AA|, EnsASCoding|3P|MSTRG.40041|MSTRG.40041.1:35.22|77AA|27AA|, EnsASCoding|3P|MSTRG.40041|MSTRG.40041.2:11.26|77AA|31AA|, EnsASCoding|3P|MSTRG.40042|MSTRG.40042.1:66.19|43AA|27AA|, EnsASCoding|3P|MSTRG.40042|MSTRG.40042.2:139.04|154AA|27AA|, EnsASCoding|3P|MSTRG.40043|MSTRG.40043.1:14.52|49AA|27AA|, EnsASCoding|3P|MSTRG.40045|MSTRG.40045.1:16.43|55AA|17AA|, EnsASCoding|3P|MSTRG.40045|MSTRG.40045.2:7.05|55AA|15AA|, EnsASCoding|3P|MSTRG.40046|MSTRG.40046.1:87.02|40AA|10AA|]		0		0		0
NONCO7825	chr19	20405897	20414603	+	[TCONS_00481927]	[]	[TCONS_00481927]	3	[]	[]	[]	[Zebrafish]	[]			[EnsASCoding|3P|MSTRG.40040|MSTRG.40040.1:61.07|49AA|35AA|, EnsASCoding|3P|MSTRG.40041|MSTRG.40041.1:35.22|77AA|27AA|, EnsASCoding|3P|MSTRG.40041|MSTRG.40041.2:11.26|77AA|31AA|, EnsASCoding|3P|MSTRG.40042|MSTRG.40042.1:66.19|43AA|27AA|, EnsASCoding|3P|MSTRG.40042|MSTRG.40042.2:139.04|154AA|27AA|, EnsASCoding|3P|MSTRG.40043|MSTRG.40043.1:14.52|49AA|27AA|, EnsASCoding|3P|MSTRG.40045|MSTRG.40045.1:16.43|55AA|17AA|, EnsASCoding|3P|MSTRG.40045|MSTRG.40045.2:7.05|55AA|15AA|, EnsASCoding|3P|MSTRG.40046|MSTRG.40046.1:87.02|40AA|10AA|]		0		0		0
NONCO7826	chr19	20615357	20711421	+	[TCONS_00481933]	[]	[TCONS_00481933]	4	[]	[]	[]	[Zebrafish]	[]			[EnsASCoding|3P|MSTRG.40040|MSTRG.40040.1:61.07|49AA|35AA|, EnsASCoding|3P|MSTRG.40041|MSTRG.40041.1:35.22|77AA|27AA|, EnsASCoding|3P|MSTRG.40041|MSTRG.40041.2:11.26|77AA|31AA|, EnsASCoding|3P|MSTRG.40042|MSTRG.40042.1:66.19|43AA|27AA|, EnsASCoding|3P|MSTRG.40042|MSTRG.40042.2:139.04|154AA|27AA|, EnsASCoding|3P|MSTRG.40043|MSTRG.40043.1:14.52|49AA|27AA|, EnsASCoding|3P|MSTRG.40045|MSTRG.40045.1:16.43|55AA|17AA|, EnsASCoding|3P|MSTRG.40045|MSTRG.40045.2:7.05|55AA|15AA|, EnsASCoding|3P|MSTRG.40046|MSTRG.40046.1:87.02|40AA|10AA|]		0		0		0
NONCO7827	chr19	20794364	20798195	+	[TCONS_00481934]	[]	[TCONS_00481934]	2	[]	[]	[]	[Zebrafish]	[]			[EnsASCoding|3P|MSTRG.39972|MSTRG.39972.2:36.19|84AA|37AA|, EnsASCoding|3P|MSTRG.39982|MSTRG.39982.1:37.11|59AA|59AA|, EnsASCoding|3P|MSTRG.39984|MSTRG.39984.1:29.77|49AA|27AA|, EnsASCoding|3P|MSTRG.40012|ENSDART00000170574:22.26|109AA|42AA|, EnsASCoding|3P|MSTRG.40023|MSTRG.40023.1:65.62|43AA|37AA|, EnsASCoding|3P|MSTRG.40026|MSTRG.40026.1:44.5|151AA|82AA|, EnsASCoding|3P|MSTRG.40027|MSTRG.40027.1:39.8|113AA|71AA|, EnsASCoding|3P|MSTRG.40029|MSTRG.40029.1:18.73|75AA|39AA|, EnsASCoding|3P|MSTRG.40039|MSTRG.40039.1:842.25|105AA|93AA|, EnsASCoding|3P|MSTRG.40040|MSTRG.40040.1:61.07|49AA|35AA|, EnsASCoding|3P|MSTRG.40041|MSTRG.40041.1:35.22|77AA|27AA|, EnsASCoding|3P|MSTRG.40041|MSTRG.40041.2:11.26|77AA|31AA|, EnsASCoding|3P|MSTRG.40042|MSTRG.40042.1:66.19|43AA|27AA|, EnsASCoding|3P|MSTRG.40042|MSTRG.40042.2:139.04|154AA|27AA|, EnsASCoding|3P|MSTRG.40043|MSTRG.40043.1:14.52|49AA|27AA|, EnsASCoding|3P|MSTRG.40045|MSTRG.40045.1:16.43|55AA|17AA|, EnsASCoding|3P|MSTRG.40045|MSTRG.40045.2:7.05|55AA|15AA|, EnsASCoding|3P|MSTRG.40046|MSTRG.40046.1:87.02|40AA|10AA|, LongAUGORFEnsASCoding|3P|MSTRG.39985|MSTRG.39985.1:6.59|861AA|513AA|, LongAUGORFEnsASCoding|3P|MSTRG.40009|MSTRG.40009.1:9.18|292AA|283AA|, LongAUGORFEnsASCoding|3P|MSTRG.40012|MSTRG.40012.1:78.64|413AA|376AA|, LongAUGORFEnsASCoding|3P|MSTRG.40012|MSTRG.40012.2:12.14|413AA|376AA|, LongAUGORFEnsASCoding|3P|MSTRG.40021|MSTRG.40021.1:23.25|865AA|846AA|, LongAUGORFEnsASCoding|3P|MSTRG.40035|MSTRG.40035.2:14.53|323AA|102AA|, LongAUGORFEnsASCoding|3P|MSTRG.40037|MSTRG.40037.1:11.77|882AA|242AA|, LongAUGORFEnsASCoding|3P|MSTRG.40038|MSTRG.40038.1:26.64|339AA|112AA|, LongAUGORFlinc|3P|MSTRG.40016|MSTRG.40016.1:8.05|287AA|283AA|, LongAUGORFlinc|3P|MSTRG.40028|MSTRG.40028.1:5.22|757AA|378AA|, LongORFEnsASCoding|3P|MSTRG.39982|MSTRG.39982.2:31.48|529AA|91AA|, LongORFEnsASCoding|3P|MSTRG.39983|MSTRG.39983.1:16.21|542AA|48AA|, LongORFEnsASCoding|3P|MSTRG.40035|MSTRG.40035.3:10.25|383AA|63AA|, LongORFEnsASCoding|3P|MSTRG.40036|MSTRG.40036.1:58.05|257AA|95AA|, linc|3P|MSTRG.40012|MSTRG.40012.4:0.76|57AA|31AA|]		0		0		0
NONCO7873	chr19	33795941	33800293	+	[TCONS_00482334]	[]	[TCONS_00482334]	2	[]	[]	[]	[Zebrafish]	[]			[EnsASCoding|3P|MSTRG.69107|MSTRG.69107.1:4.14|89AA|88AA|, linc|3P|MSTRG.69107|ENSDART00000173810:2.97|49AA|46AA|, linc|3P|MSTRG.69107|MSTRG.69107.3:0.15|44AA|37AA|, linc|3P|MSTRG.69109|ENSDART00000173866:0.25|68AA|64AA|]		0		0		0
NONCO6543	chr17	27339882	27343530	+	[TCONS_00406121, TCONS_00406120]	[]	[TCONS_00406120, TCONS_00406121]	3	[]	[]	[]	[Zebrafish]	[]			[EnsASCoding|3P|MSTRG.4641|ENSDART00000153914:0.49|87AA|37AA|, EnsASCoding|3P|MSTRG.4641|MSTRG.4641.1:0.75|70AA|70AA|]		0		0		0
NONCO7874	chr19	33831591	33832890	+	[TCONS_00482335]	[]	[TCONS_00482335]	2	[]	[]	[]	[Zebrafish]	[]			[EnsASCoding|3P|MSTRG.69107|MSTRG.69107.1:4.14|89AA|88AA|, linc|3P|MSTRG.69107|ENSDART00000173810:2.97|49AA|46AA|, linc|3P|MSTRG.69107|MSTRG.69107.3:0.15|44AA|37AA|, linc|3P|MSTRG.69109|ENSDART00000173866:0.25|68AA|64AA|]		0		0		0
NONCO5212	chr15	93800426	93803704	+	[TCONS_00320590]	[]	[TCONS_00320590]	2	[]	[]	[]	[Zebrafish]	[]			[LongAUGORFlinc|3P|MSTRG.25625|ENSDART00000194053:5.6|122AA|120AA|, linc|3P|MSTRG.25625|ENSDART00000194981:6.35|70AA|70AA|]		0		0		0
NONCO5213	chr15	93855785	94112712	+	[TCONS_00320593, TCONS_00320594, TCONS_00320591, TCONS_00320592]	[]	[TCONS_00320591, TCONS_00320592, TCONS_00320593, TCONS_00320594]	10	[]	[]	[]	[Zebrafish]	[]			[LongAUGORFlinc|3P|MSTRG.25625|ENSDART00000194053:5.6|122AA|120AA|, linc|3P|MSTRG.25625|ENSDART00000194981:6.35|70AA|70AA|]		0		0		0
NONCO7876	chr19	34046473	34048376	+	[TCONS_00482338]	[]	[TCONS_00482338]	2	[]	[]	[]	[Zebrafish]	[]			[linc|3P|MSTRG.24635|ENSDART00000194491:1.13|114AA|98AA||NearGap, linc|3P|MSTRG.24635|MSTRG.24635.2:1.29|173AA|72AA||NearGap]		0		0		0
NONCO7882	chr19	36088808	36092403	+	[TCONS_00482643]	[]	[TCONS_00482643]	3	[]	[]	[]	[Zebrafish]	[]			[linc|3P|MSTRG.20901|MSTRG.20901.2:1.4|83AA|69AA|]		0		0		0
NONCO6559	chr17	29910180	29964562	+	[TCONS_00406333]	[]	[TCONS_00406333]	4	[]	[]	[]	[Zebrafish]	[]			[linc|3P|MSTRG.64493|ENSDART00000158263:28.71|92AA|69AA|, linc|3P|MSTRG.64493|MSTRG.64493.1:9.24|81AA|69AA|]		0		0		0
NONCO5225	chr15	96992071	96992979	+	[TCONS_00320632]	[]	[TCONS_00320632]	2	[]	[]	[]	[Zebrafish]	[]			[LongAUGORFEnsASCoding|3P|MSTRG.25572|MSTRG.25572.1:1.08|113AA|104AA|, linc|3P|MSTRG.25577|ENSDART00000194010:1.64|116AA|20AA||NearGap, linc|3P|MSTRG.25577|ENSDART00000194205:0.3|99AA|96AA||NearGap, linc|3P|MSTRG.25585|ENSDART00000155068:0.29|118AA|47AA|, linc|3P|MSTRG.25585|MSTRG.25585.1:0.92|110AA|49AA|]		0		0		0
NONCO5224	chr15	96981799	96987496	+	[TCONS_00320630]	[]	[TCONS_00320630]	2	[]	[]	[]	[Zebrafish]	[]			[LongAUGORFEnsASCoding|3P|MSTRG.25572|MSTRG.25572.1:1.08|113AA|104AA|, linc|3P|MSTRG.25577|ENSDART00000194010:1.64|116AA|20AA||NearGap, linc|3P|MSTRG.25577|ENSDART00000194205:0.3|99AA|96AA||NearGap, linc|3P|MSTRG.25585|ENSDART00000155068:0.29|118AA|47AA|, linc|3P|MSTRG.25585|MSTRG.25585.1:0.92|110AA|49AA|]		0		0		0
NONCO612	chr1	213904758	213967930	+	[TCONS_00008082]	[]	[TCONS_00008082]	2	[]	[]	[]	[Zebrafish]	[]			[LongORFlinc|3P|MSTRG.23178|MSTRG.23178.1:1.73|365AA|73AA|]		0		0		0
NONCO611	chr1	213665643	213719790	+	[TCONS_00008081]	[]	[TCONS_00008081]	2	[]	[]	[]	[Zebrafish]	[]			[LongORFlinc|3P|MSTRG.23178|MSTRG.23178.1:1.73|365AA|73AA|]		0		0		0
NONCO604	chr1	211813036	211827923	+	[TCONS_00007990, TCONS_00007991]	[]	[TCONS_00007990, TCONS_00007991]	2	[]	[]	[]	[Zebrafish]	[]			[EnsASCoding|3P|MSTRG.34996|ENSDART00000152191:33.84|51AA|26AA|]		0		0		0
NONCO6526	chr17	26073157	26081980	+	[TCONS_00405970]	[]	[TCONS_00405970]	8	[]	[]	[]	[Zebrafish]	[]			[EnsASCoding|3P|MSTRG.17540|MSTRG.17540.1:5.06|146AA|27AA|]		0		0		0
NONCO7859	chr19	31912902	31918208	+	[TCONS_00482252]	[]	[TCONS_00482252]	2	[]	[]	[]	[Zebrafish]	[]			[linc|3P|MSTRG.69504|ENSDART00000161966:0.29|76AA|42AA|, linc|3P|MSTRG.69504|MSTRG.69504.1:2.92|87AA|42AA|, linc|3P|MSTRG.69505|MSTRG.69505.1:22.75|66AA|63AA|, linc|3P|MSTRG.69512|MSTRG.69512.1:1.21|181AA|93AA|]		0		0		0
NONCO621	chr1	218216846	218232482	+	[TCONS_00008144]	[]	[TCONS_00008144]	4	[]	[]	[]	[Zebrafish]	[]			[LongAUGORFlinc|3P|MSTRG.18901|ENSDART00000150595:5.03|228AA|105AA|, LongAUGORFlinc|3P|MSTRG.18905|ENSDART00000194158:0.46|156AA|149AA|]		0		0		0
NONCO620	chr1	218205176	218207002	+	[TCONS_00008143]	[]	[TCONS_00008143]	2	[]	[]	[]	[Zebrafish]	[]			[LongAUGORFlinc|3P|MSTRG.18901|ENSDART00000150595:5.03|228AA|105AA|, LongAUGORFlinc|3P|MSTRG.18905|ENSDART00000194158:0.46|156AA|149AA|]		0		0		0
NONCO7860	chr19	31956558	31957337	+	[TCONS_00482253]	[]	[TCONS_00482253]	2	[]	[]	[]	[Zebrafish]	[]			[linc|3P|MSTRG.69504|ENSDART00000161966:0.29|76AA|42AA|, linc|3P|MSTRG.69504|MSTRG.69504.1:2.92|87AA|42AA|, linc|3P|MSTRG.69505|MSTRG.69505.1:22.75|66AA|63AA|, linc|3P|MSTRG.69512|MSTRG.69512.1:1.21|181AA|93AA|]		0		0		0
NONCO7861	chr19	32032944	32045703	+	[TCONS_00482254]	[]	[TCONS_00482254]	3	[]	[]	[]	[Zebrafish]	[]			[linc|3P|MSTRG.69504|ENSDART00000161966:0.29|76AA|42AA|, linc|3P|MSTRG.69504|MSTRG.69504.1:2.92|87AA|42AA|, linc|3P|MSTRG.69505|MSTRG.69505.1:22.75|66AA|63AA|, linc|3P|MSTRG.69512|MSTRG.69512.1:1.21|181AA|93AA|]		0		0		0
NONCO7862	chr19	32079101	32084687	+	[TCONS_00482257, TCONS_00482255, TCONS_00482256]	[]	[TCONS_00482255, TCONS_00482256, TCONS_00482257]	5	[]	[]	[]	[Zebrafish]	[]			[linc|3P|MSTRG.69504|ENSDART00000161966:0.29|76AA|42AA|, linc|3P|MSTRG.69504|MSTRG.69504.1:2.92|87AA|42AA|, linc|3P|MSTRG.69505|MSTRG.69505.1:22.75|66AA|63AA|, linc|3P|MSTRG.69512|MSTRG.69512.1:1.21|181AA|93AA|]		0		0		0
NONCO619	chr1	218066241	218094146	+	[TCONS_00008142]	[]	[TCONS_00008142]	4	[]	[]	[]	[Zebrafish]	[]			[LongAUGORFlinc|3P|MSTRG.18901|ENSDART00000150595:5.03|228AA|105AA|, LongAUGORFlinc|3P|MSTRG.18905|ENSDART00000194158:0.46|156AA|149AA|]		0		0		0
NONCO5203	chr15	91565848	91579841	+	[TCONS_00320513, TCONS_00320514, TCONS_00320515]	[]	[TCONS_00320513, TCONS_00320514, TCONS_00320515]	6	[]	[]	[]	[Zebrafish]	[]			[EnsASCoding|3P|MSTRG.47970|MSTRG.47970.1:5.31|79AA|73AA|]		0		0		0
NONCO5251	chr15	102495087	102496615	+	[TCONS_00320798, TCONS_00320799]	[]	[TCONS_00320798, TCONS_00320799]	3	[]	[]	[]	[Zebrafish]	[]			[LongAUGORFEnsASCoding|3P|MSTRG.18790|MSTRG.18790.1:10.14|279AA|148AA|]		0		0		0
NONCO6581	chr17	32488755	32491270	+	[TCONS_00406458]	[]	[TCONS_00406458]	2	[]	[]	[]	[Zebrafish]	[]			[linc|3P|MSTRG.46301|ENSDART00000142375:1.49|126AA|46AA|, linc|3P|MSTRG.52009|ENSDART00000155567:1.88|121AA|60AA|]		0		0		0
NONCO6583	chr17	33640520	33651919	+	[TCONS_00406506, TCONS_00406505]	[]	[TCONS_00406505, TCONS_00406506]	4	[]	[]	[]	[Zebrafish]	[]			[linc|3P|MSTRG.62032|MSTRG.62032.2:3.97|64AA|64AA|]		0		0		0
NONCO6596	chr17	35078893	35082651	+	[TCONS_00406632]	[]	[TCONS_00406632]	3	[]	[]	[]	[Zebrafish]	[]			[LongORFlinc|3P|MSTRG.61845|ENSDART00000134236:0.1|357AA|0AA|, linc|3P|MSTRG.61846|ENSDART00000140462:12.0|100AA|0AA|]		0		0		0
NONCO6591	chr17	34488981	34490296	+	[TCONS_00406571]	[]	[TCONS_00406571]	2	[]	[]	[]	[Zebrafish]	[]			[LongAUGORFlinc|3P|MSTRG.48612|ENSDART00000150630:1.61|278AA|247AA|, linc|3P|MSTRG.48038|ENSDART00000161303:4.42|82AA|54AA|, linc|3P|MSTRG.48039|ENSDART00000168424:2.32|52AA|40AA|, linc|3P|MSTRG.48039|ENSDART00000172009:4.25|95AA|68AA|]		0		0		0
NONCO10662	chr22	26557875	26559180	-	[TCONS_00656540]	[]	[TCONS_00656540]	3	[]	[]	[]	[Zebrafish]	[]			[LongAUGORFlinc|3P|MSTRG.5043|MSTRG.5043.1:315.91|141AA|116AA|]		0		0		0
NONCO11997	chr4	174818402	174850676	+	[TCONS_00752503, TCONS_00752502]	[]	[TCONS_00752502, TCONS_00752503]	4	[]	[]	[]	[Zebrafish]	[]			[linc|3P|MSTRG.1660|ENSDART00000194127:0.18|114AA|77AA|, linc|3P|MSTRG.1660|ENSDART00000194782:0.19|108AA|71AA|]		0		0		0
NONCO5230	chr15	98825303	98829136	+	[TCONS_00320647]	[]	[TCONS_00320647]	3	[]	[]	[]	[Zebrafish]	[]			[EnsASCoding|3P|MSTRG.68056|MSTRG.68056.1:0.98|107AA|57AA|, LongORFlinc|3P|MSTRG.68063|MSTRG.68063.2:0.3|519AA|78AA|, LongORFlinc|3P|MSTRG.68063|MSTRG.68063.3:0.16|516AA|78AA|]		0		0		0
NONCO6565	chr17	30738235	30739439	+	[TCONS_00406411]	[]	[TCONS_00406411]	2	[]	[]	[]	[Zebrafish]	[]			[EnsASCoding|3P|MSTRG.51856|MSTRG.51856.1:110.69|104AA|59AA|]		0		0		0
NONCO5234	chr15	100331331	100333052	+	[TCONS_00320720]	[]	[TCONS_00320720]	4	[]	[]	[]	[Zebrafish]	[]			[linc|3P|MSTRG.25612|ENSDART00000137539:0.54|60AA|57AA|, linc|3P|MSTRG.25612|ENSDART00000147961:0.38|109AA|93AA|]		0		0		0
NONCO6560	chr17	30089458	30096067	+	[TCONS_00406338]	[]	[TCONS_00406338]	2	[]	[]	[]	[Zebrafish]	[]			[linc|3P|MSTRG.64493|ENSDART00000158263:28.71|92AA|69AA|, linc|3P|MSTRG.64493|MSTRG.64493.1:9.24|81AA|69AA|]		0		0		0
NONCO6561	chr17	30157749	30158769	+	[TCONS_00406339]	[]	[TCONS_00406339]	2	[]	[]	[]	[Zebrafish]	[]			[linc|3P|MSTRG.64493|ENSDART00000158263:28.71|92AA|69AA|, linc|3P|MSTRG.64493|MSTRG.64493.1:9.24|81AA|69AA|]		0		0		0
NONCO6566	chr17	30757985	30759860	+	[TCONS_00406412]	[]	[TCONS_00406412]	2	[]	[]	[]	[Zebrafish]	[]			[EnsASCoding|3P|MSTRG.51856|MSTRG.51856.1:110.69|104AA|59AA|]		0		0		0
NONCO7898	chr19	38307998	38317278	+	[TCONS_00482989, TCONS_00482987, TCONS_00482988, TCONS_00482990, TCONS_00482991]	[]	[TCONS_00482987, TCONS_00482988, TCONS_00482989, TCONS_00482990, TCONS_00482991]	6	[]	[]	[]	[Zebrafish]	[]			[EnsASCoding|3P|MSTRG.59478|MSTRG.59478.6:46.23|111AA|5AA|, LongAUGORFEnsASCoding|3P|MSTRG.59478|MSTRG.59478.1:106.87|245AA|231AA|, LongAUGORFEnsASCoding|3P|MSTRG.59478|MSTRG.59478.2:52.76|286AA|272AA|, LongAUGORFEnsASCoding|3P|MSTRG.59478|MSTRG.59478.3:51.93|245AA|231AA|, LongAUGORFEnsASCoding|3P|MSTRG.59478|MSTRG.59478.4:117.85|257AA|243AA|, LongAUGORFEnsASCoding|3P|MSTRG.59478|MSTRG.59478.5:127.62|270AA|266AA|, LongAUGORFlinc|3P|MSTRG.59474|MSTRG.59474.2:0.77|657AA|655AA||NearGap, LongAUGORFlinc|3P|MSTRG.59474|MSTRG.59474.3:0.11|657AA|655AA|, LongAUGORFlinc|3P|MSTRG.59474|MSTRG.59474.4:0.29|657AA|655AA|]		0		0		0
NONCO10652	chr22	24665313	24666102	-	[TCONS_00656456]	[]	[TCONS_00656456]	2	[]	[]	[]	[Zebrafish]	[]			[linc|3P|MSTRG.72826|MSTRG.72826.1:0.81|193AA|76AA|]		0		0		0
NONCO11984	chr4	165798155	165820117	+	[TCONS_00752361, TCONS_00752362, TCONS_00752360, TCONS_00752358, TCONS_00752359]	[]	[TCONS_00752358, TCONS_00752359, TCONS_00752360, TCONS_00752361, TCONS_00752362]	4	[]	[]	[]	[Zebrafish]	[]			[linc|3P|MSTRG.897|ENSDART00000142561:4.92|63AA|44AA|, linc|3P|MSTRG.897|ENSDART00000143303:7.74|73AA|49AA|, linc|3P|MSTRG.897|MSTRG.897.2:1.26|91AA|88AA|]		0		0		0
NONCO11983	chr4	165675215	165724947	+	[TCONS_00752356, TCONS_00752357]	[]	[TCONS_00752356, TCONS_00752357]	3	[]	[]	[]	[Zebrafish]	[]			[linc|3P|MSTRG.897|ENSDART00000142561:4.92|63AA|44AA|, linc|3P|MSTRG.897|ENSDART00000143303:7.74|73AA|49AA|, linc|3P|MSTRG.897|MSTRG.897.2:1.26|91AA|88AA|]		0		0		0
NONCO5240	chr15	101098881	101100003	+	[TCONS_00320737, TCONS_00320738]	[]	[TCONS_00320737, TCONS_00320738]	2	[]	[]	[]	[Zebrafish]	[]			[LongAUGORFEnsASCoding|3P|MSTRG.24919|MSTRG.24919.1:15.54|236AA|210AA|, LongAUGORFEnsASCoding|3P|MSTRG.24919|MSTRG.24919.2:0.65|202AA|113AA|, LongAUGORFEnsASCoding|3P|MSTRG.24919|MSTRG.24919.4:0.1|219AA|193AA|]		0		0		0
NONCO10646	chr22	23854680	23855789	-	[TCONS_00656365]	[]	[TCONS_00656365]	2	[]	[]	[]	[Zebrafish]	[]			[LongORFlinc|3P|MSTRG.38178|MSTRG.38178.1:2.71|358AA|35AA|, linc|3P|MSTRG.72826|MSTRG.72826.1:0.81|193AA|76AA|]		0		0		0
NONCO674	chr1	232295836	232321389	+	[TCONS_00008627]	[]	[TCONS_00008627]	3	[]	[]	[]	[Zebrafish]	[]			[LongAUGORFlinc|3P|MSTRG.12820|MSTRG.12820.1:0.53|336AA|179AA|, LongAUGORFlinc|3P|MSTRG.12822|MSTRG.12822.1:4.25|184AA|160AA|]		0		0		0
NONCO10644	chr22	23035262	23035797	-	[TCONS_00656345]	[]	[TCONS_00656345]	2	[]	[]	[]	[Zebrafish]	[]			[LongAUGORFlinc|3P|MSTRG.2864|MSTRG.2864.1:1.52|213AA|200AA|]		0		0		0
NONCO5296	chr15	30909200	30917976	-	[TCONS_00321094]	[]	[TCONS_00321094]	2	[]	[]	[]	[Zebrafish]	[]			[EnsASCoding|3P|MSTRG.21785|MSTRG.21785.1:33.65|163AA|40AA|, EnsASCoding|3P|MSTRG.21785|MSTRG.21785.2:26.83|83AA|31AA|, EnsASCoding|3P|MSTRG.21789|ENSDART00000168632:186.78|95AA|66AA|, EnsASCoding|3P|MSTRG.21791|MSTRG.21791.1:2.01|53AA|24AA|, EnsASCoding|3P|MSTRG.21792|MSTRG.21792.1:0.97|46AA|44AA|]		0		0		0
NONCO5299	chr15	32542502	32548326	-	[TCONS_00321135]	[]	[TCONS_00321135]	10	[]	[]	[]	[Zebrafish]	[]			[EnsASCoding|3P|MSTRG.47386|MSTRG.47386.1:2.52|176AA|52AA|, EnsShortNonCoding|3P|MSTRG.59289|MSTRG.59289.1:1.54|50AA|35AA|]		0		0		0
NONCO669	chr1	229644247	229650019	+	[TCONS_00008541]	[]	[TCONS_00008541]	3	[]	[]	[]	[Zebrafish]	[]			[EnsASCoding|3P|MSTRG.11674|ENSDART00000145797:6.92|105AA|97AA|, EnsASCoding|3P|MSTRG.11674|MSTRG.11674.1:0.42|105AA|97AA|, EnsASCoding|3P|MSTRG.11674|MSTRG.11674.3:6.38|86AA|63AA|, EnsASCoding|3P|MSTRG.2467|MSTRG.2467.1:26.89|105AA|78AA|, EnsASCoding|3P|MSTRG.2468|MSTRG.2468.1:1.27|53AA|46AA|, EnsASCoding|3P|MSTRG.2468|MSTRG.2468.2:5.03|51AA|46AA|]		0		0		0
NONCO10639	chr22	21389531	21399301	-	[TCONS_00656237]	[]	[TCONS_00656237]	4	[]	[]	[]	[Zebrafish]	[]			[EnsASCoding|3P|MSTRG.73113|MSTRG.73113.1:1.2|68AA|57AA|]		0		0		0
NONCO682	chr1	234765056	234770526	+	[TCONS_00008663]	[]	[TCONS_00008663]	2	[]	[]	[]	[Zebrafish]	[]			[linc|3P|MSTRG.7638|MSTRG.7638.1:0.95|107AA|42AA|]		0		0		0
NONCO680	chr1	234701043	234705834	+	[TCONS_00008660]	[]	[TCONS_00008660]	2	[]	[]	[]	[Zebrafish]	[]			[linc|3P|MSTRG.12835|MSTRG.12835.1:4.91|88AA|60AA|, linc|3P|MSTRG.7640|ENSDART00000172855:1.87|63AA|54AA|]		0		0		0
NONCO10630	chr22	20473205	20475156	-	[TCONS_00656160]	[]	[TCONS_00656160]	4	[]	[]	[]	[Zebrafish]	[]			[LongAUGORFlinc|3P|MSTRG.59757|MSTRG.59757.1:2.61|378AA|197AA|, linc|3P|MSTRG.59416|MSTRG.59416.1:4.17|40AA|33AA|, linc|3P|MSTRG.59757|MSTRG.59757.2:1.98|108AA|88AA|, linc|3P|MSTRG.59757|MSTRG.59757.3:0.99|93AA|62AA|, linc|3P|MSTRG.59757|MSTRG.59757.4:3.78|93AA|62AA|, linc|3P|MSTRG.59757|MSTRG.59757.5:6.26|93AA|62AA|]		0		0		0
NONCO687	chr1	235092977	235095736	+	[TCONS_00008671]	[]	[TCONS_00008671]	2	[]	[]	[]	[Zebrafish]	[]			[linc|3P|MSTRG.7638|MSTRG.7638.1:0.95|107AA|42AA|]		0		0		0
NONCO685	chr1	234845134	234855723	+	[TCONS_00008669]	[]	[TCONS_00008669]	4	[]	[]	[]	[Zebrafish]	[]			[linc|3P|MSTRG.7638|MSTRG.7638.1:0.95|107AA|42AA|]		0		0		0
NONCO686	chr1	234859788	234867390	+	[TCONS_00008670]	[]	[TCONS_00008670]	3	[]	[]	[]	[Zebrafish]	[]			[linc|3P|MSTRG.7638|MSTRG.7638.1:0.95|107AA|42AA|]		0		0		0
NONCO683	chr1	234780411	234783317	+	[TCONS_00008664]	[]	[TCONS_00008664]	2	[]	[]	[]	[Zebrafish]	[]			[linc|3P|MSTRG.7638|MSTRG.7638.1:0.95|107AA|42AA|]		0		0		0
NONCO684	chr1	234782034	234818922	+	[TCONS_00008665, TCONS_00008667, TCONS_00008666, TCONS_00008668]	[]	[TCONS_00008665, TCONS_00008666, TCONS_00008667, TCONS_00008668]	9	[]	[]	[]	[Zebrafish]	[]			[linc|3P|MSTRG.7638|MSTRG.7638.1:0.95|107AA|42AA|]		0		0		0
NONCO10631	chr22	20486311	20488882	-	[TCONS_00656161]	[]	[TCONS_00656161]	6	[]	[]	[]	[Zebrafish]	[]			[LongAUGORFlinc|3P|MSTRG.59757|MSTRG.59757.1:2.61|378AA|197AA|, linc|3P|MSTRG.59416|MSTRG.59416.1:4.17|40AA|33AA|, linc|3P|MSTRG.59757|MSTRG.59757.2:1.98|108AA|88AA|, linc|3P|MSTRG.59757|MSTRG.59757.3:0.99|93AA|62AA|, linc|3P|MSTRG.59757|MSTRG.59757.4:3.78|93AA|62AA|, linc|3P|MSTRG.59757|MSTRG.59757.5:6.26|93AA|62AA|]		0		0		0
NONCO10627	chr22	20186251	20192441	-	[TCONS_00656131]	[]	[TCONS_00656131]	4	[]	[]	[]	[Zebrafish]	[]			[linc|3P|MSTRG.59707|MSTRG.59707.1:4.74|48AA|27AA|, linc|3P|MSTRG.59726|ENSDART00000155613:3.83|144AA|50AA|]		0		0		0
NONCO11951	chr4	152180654	152184001	+	[TCONS_00752065]	[]	[TCONS_00752065]	5	[]	[]	[]	[Zebrafish]	[]			[EnsASCoding|3P|MSTRG.8407|MSTRG.8407.1:15.68|41AA|37AA|]		0		0		0
NONCO10615	chr22	17737748	17747623	-	[TCONS_00655915]	[]	[TCONS_00655915]	3	[]	[]	[]	[Zebrafish]	[]			[EnsASCoding|3P|MSTRG.48208|MSTRG.48208.1:0.3|64AA|36AA|, linc|3P|MSTRG.48207|MSTRG.48207.1:1.09|53AA|33AA|]		0		0		0
NONCO11949	chr4	150877359	150879724	+	[TCONS_00752037]	[]	[TCONS_00752037]	2	[]	[]	[]	[Zebrafish]	[]			[EnsASCoding|3P|MSTRG.1038|MSTRG.1038.1:0.2|117AA|68AA|, linc|3P|MSTRG.1039|ENSDART00000142281:0.27|72AA|62AA|]		0		0		0
NONCO5275	chr15	26295684	26297423	-	[TCONS_00320976]	[]	[TCONS_00320976]	2	[]	[]	[]	[Zebrafish]	[]			[linc|3P|MSTRG.65250|ENSDART00000194086:0.17|62AA|52AA|]		0		0		0
NONCO11942	chr4	147878589	147896609	+	[TCONS_00752008, TCONS_00752009]	[]	[TCONS_00752008, TCONS_00752009]	5	[]	[]	[]	[Zebrafish]	[]			[LongAUGORFlinc|3P|MSTRG.44522|MSTRG.44522.1:0.29|162AA|130AA||NearGap, LongAUGORFlinc|3P|MSTRG.44525|MSTRG.44525.2:2.6|243AA|233AA|, LongAUGORFlinc|3P|MSTRG.44525|MSTRG.44525.3:2.05|339AA|328AA|, LongAUGORFlinc|3P|MSTRG.44525|MSTRG.44525.4:1.7|593AA|583AA|]		0		0		0
NONCO5285	chr15	28820164	28824546	-	[TCONS_00321039]	[]	[TCONS_00321039]	4	[]	[]	[]	[Zebrafish]	[]			[EnsShortNonCoding|3P|MSTRG.59289|MSTRG.59289.1:1.54|50AA|35AA|]		0		0		0
NONCO5284	chr15	28699805	28702929	-	[TCONS_00321024]	[]	[TCONS_00321024]	3	[]	[]	[]	[Zebrafish]	[]			[EnsShortNonCoding|3P|MSTRG.59289|MSTRG.59289.1:1.54|50AA|35AA|]		0		0		0
NONCO11939	chr4	147162957	147164821	+	[TCONS_00752005]	[]	[TCONS_00752005]	2	[]	[]	[]	[Zebrafish]	[]			[linc|3P|MSTRG.44366|MSTRG.44366.1:1.95|113AA|94AA|]		0		0		0
NONCO11933	chr4	144833483	144903607	+	[TCONS_00751947, TCONS_00751944]	[]	[TCONS_00751944, TCONS_00751947]	9	[]	[]	[]	[Zebrafish]	[]			[linc|3P|MSTRG.44379|MSTRG.44379.1:43.28|67AA|0AA|, linc|3P|MSTRG.44380|MSTRG.44380.1:189.01|52AA|31AA|]		0		0		0
NONCO5287	chr15	28964522	28983577	-	[TCONS_00321045]	[]	[TCONS_00321045]	2	[]	[]	[]	[Zebrafish]	[]			[EnsShortNonCoding|3P|MSTRG.59289|MSTRG.59289.1:1.54|50AA|35AA|]		0		0		0
NONCO11935	chr4	145772723	145795939	+	[TCONS_00751959]	[]	[TCONS_00751959]	2	[]	[]	[]	[Zebrafish]	[]			[linc|3P|MSTRG.44379|MSTRG.44379.1:43.28|67AA|0AA|, linc|3P|MSTRG.44380|MSTRG.44380.1:189.01|52AA|31AA|]		0		0		0
NONCO5286	chr15	28924550	28927398	-	[TCONS_00321040]	[]	[TCONS_00321040]	3	[]	[]	[]	[Zebrafish]	[]			[EnsShortNonCoding|3P|MSTRG.59289|MSTRG.59289.1:1.54|50AA|35AA|]		0		0		0
NONCO14199	chr7	20135759	20170098	+	[TCONS_00903201]	[]	[TCONS_00903201]	5	[]	[]	[]	[Zebrafish]	[]			[LongORFlinc|3P|MSTRG.19638|ENSDART00000194717:1.33|404AA|20AA|, linc|3P|MSTRG.19635|MSTRG.19635.1:6.19|82AA|63AA|]		0		0		0
NONCO14195	chr7	19152096	19153894	+	[TCONS_00903195]	[]	[TCONS_00903195]	2	[]	[]	[]	[Zebrafish]	[]			[LongORFlinc|3P|MSTRG.19638|ENSDART00000194717:1.33|404AA|20AA|, linc|3P|MSTRG.19635|MSTRG.19635.1:6.19|82AA|63AA|]		0		0		0
NONCO14194	chr7	17719172	17720283	+	[TCONS_00903165]	[]	[TCONS_00903165]	2	[]	[]	[]	[Zebrafish]	[]			[LongAUGORFlinc|3P|MSTRG.27611|MSTRG.27611.2:13.67|570AA|547AA|, LongAUGORFlinc|3P|MSTRG.27611|MSTRG.27611.3:7.28|177AA|154AA|, LongORFlinc|3P|MSTRG.27611|MSTRG.27611.4:112.47|348AA|28AA|]		0		0		0
NONCO14196	chr7	19159555	19161539	+	[TCONS_00903196]	[]	[TCONS_00903196]	2	[]	[]	[]	[Zebrafish]	[]			[LongORFlinc|3P|MSTRG.19638|ENSDART00000194717:1.33|404AA|20AA|, linc|3P|MSTRG.19635|MSTRG.19635.1:6.19|82AA|63AA|]		0		0		0
NONCO11920	chr4	138728859	138737556	+	[TCONS_00751829]	[]	[TCONS_00751829]	2	[]	[]	[]	[Zebrafish]	[]			[linc|3P|MSTRG.15131|ENSDART00000173175:0.39|108AA|72AA|]		0		0		0
NONCO11918	chr4	138466884	138524584	+	[TCONS_00751828]	[]	[TCONS_00751828]	2	[]	[]	[]	[Zebrafish]	[]			[linc|3P|MSTRG.15131|ENSDART00000173175:0.39|108AA|72AA|]		0		0		0
NONCO11911	chr4	133512243	133599658	+	[TCONS_00751808]	[]	[TCONS_00751808]	4	[]	[]	[]	[Zebrafish]	[]			[LongAUGORFlinc|3P|MSTRG.15180|ENSDART00000194646:1.25|153AA|135AA||NearGap, LongAUGORFlinc|3P|MSTRG.15180|MSTRG.15180.1:0.31|208AA|190AA||NearGap, linc|3P|MSTRG.15180|ENSDART00000194634:0.22|94AA|55AA||NearGap, linc|3P|MSTRG.597|ENSDART00000165050:1.55|99AA|96AA|]		0		0		0
NONCO1740	chr10	102133371	102143125	+	[TCONS_00103271]	[]	[TCONS_00103271]	2	[]	[]	[]	[Zebrafish]	[]			[LongAUGORFlinc|3P|MSTRG.10238|MSTRG.10238.1:22.84|182AA|162AA|, LongAUGORFlinc|3P|MSTRG.10238|MSTRG.10238.2:55.69|299AA|176AA|, LongAUGORFlinc|3P|MSTRG.10238|MSTRG.10238.3:27.25|182AA|162AA|, LongAUGORFlinc|3P|MSTRG.10238|MSTRG.10238.4:37.37|232AA|171AA|, LongAUGORFlinc|3P|MSTRG.10238|MSTRG.10238.5:1.68|182AA|162AA|, LongAUGORFlinc|3P|MSTRG.10238|MSTRG.10238.6:3.04|182AA|162AA|, LongAUGORFlinc|3P|MSTRG.10238|MSTRG.10238.7:0.55|236AA|125AA|]		0		0		0
NONCO14193	chr7	17414490	17506288	+	[TCONS_00903164]	[]	[TCONS_00903164]	4	[]	[]	[]	[Zebrafish]	[]			[LongAUGORFlinc|3P|MSTRG.19641|ENSDART00000194218:1.87|214AA|214AA|, LongAUGORFlinc|3P|MSTRG.27611|MSTRG.27611.2:13.67|570AA|547AA|, LongAUGORFlinc|3P|MSTRG.27611|MSTRG.27611.3:7.28|177AA|154AA|, LongORFlinc|3P|MSTRG.27611|MSTRG.27611.4:112.47|348AA|28AA|]		0		0		0
NONCO1743	chr10	102936079	102953904	+	[TCONS_00103344]	[]	[TCONS_00103344]	6	[]	[]	[]	[Zebrafish]	[]			[linc|3P|MSTRG.1356|ENSDART00000149401:4.09|97AA|95AA|, linc|3P|MSTRG.1357|MSTRG.1357.1:1.03|74AA|32AA|]		0		0		0
NONCO14189	chr7	15728002	15735116	+	[TCONS_00903130]	[]	[TCONS_00903130]	2	[]	[]	[]	[Zebrafish]	[]			[LongAUGORFlinc|3P|MSTRG.29336|ENSDART00000139129:0.56|169AA|148AA|, LongAUGORFlinc|3P|MSTRG.29336|MSTRG.29336.1:9.04|417AA|320AA|, linc|3P|MSTRG.17730|MSTRG.17730.1:0.67|49AA|31AA|]		0		0		0
NONCO14184	chr7	13141015	13743774	+	[TCONS_00903121, TCONS_00903122]	[]	[TCONS_00903121, TCONS_00903122]	6	[]	[]	[]	[Zebrafish]	[]			[linc|3P|MSTRG.17712|MSTRG.17712.1:0.83|81AA|80AA|]		0		0		0
NONCO14185	chr7	13911480	13912138	+	[TCONS_00903123]	[]	[TCONS_00903123]	2	[]	[]	[]	[Zebrafish]	[]			[linc|3P|MSTRG.17712|MSTRG.17712.1:0.83|81AA|80AA|]		0		0		0
NONCO11905	chr4	129214087	129440549	+	[TCONS_00751766, TCONS_00751767, TCONS_00751764, TCONS_00751771]	[]	[TCONS_00751764, TCONS_00751766, TCONS_00751767, TCONS_00751771]	15	[]	[]	[]	[Zebrafish]	[]			[EnsASCoding|3P|MSTRG.22916|ENSDART00000155491:669.3|83AA|83AA|]		0		0		0
NONCO11906	chr4	130098540	130100249	+	[TCONS_00751791]	[]	[TCONS_00751791]	2	[]	[]	[]	[Zebrafish]	[]			[linc|3P|MSTRG.597|ENSDART00000165050:1.55|99AA|96AA|]		0		0		0
NONCO14177	chr7	10742302	10747033	+	[TCONS_00903061]	[]	[TCONS_00903061]	2	[]	[]	[]	[Zebrafish]	[]			[linc|3P|MSTRG.51014|ENSDART00000165944:2.06|63AA|62AA|]		0		0		0
NONCO1768	chr10	116569133	116570929	+	[TCONS_00103685]	[]	[TCONS_00103685]	2	[]	[]	[]	[Zebrafish]	[]			[EnsASCoding|3P|MSTRG.9476|MSTRG.9476.1:11.48|100AA|43AA|, EnsASCoding|3P|MSTRG.9476|MSTRG.9476.2:2.19|100AA|23AA|, EnsASCoding|3P|MSTRG.9476|MSTRG.9476.3:2.15|109AA|23AA|]		0		0		0
NONCO1767	chr10	116524546	116539662	+	[TCONS_00103683]	[]	[TCONS_00103683]	3	[]	[]	[]	[Zebrafish]	[]			[EnsASCoding|3P|MSTRG.9476|MSTRG.9476.1:11.48|100AA|43AA|, EnsASCoding|3P|MSTRG.9476|MSTRG.9476.2:2.19|100AA|23AA|, EnsASCoding|3P|MSTRG.9476|MSTRG.9476.3:2.15|109AA|23AA|]		0		0		0
NONCO14163	chr7	5515434	5519442	+	[TCONS_00902876]	[]	[TCONS_00902876]	2	[]	[]	[]	[Zebrafish]	[]			[EnsASCoding|3P|MSTRG.394|MSTRG.394.1:823.17|137AA|89AA|, EnsASCoding|3P|MSTRG.394|MSTRG.394.2:78.43|103AA|89AA|, EnsASCoding|3P|MSTRG.394|MSTRG.394.3:17.08|61AA|19AA|, linc|3P|MSTRG.52107|ENSDART00000154236:3.57|106AA|80AA|]		0		0		0
NONCO14169	chr7	7294784	7317410	+	[TCONS_00903005, TCONS_00903006, TCONS_00903007]	[]	[TCONS_00903005, TCONS_00903006, TCONS_00903007]	5	[]	[]	[]	[Zebrafish]	[]			[EnsASCoding|3P|MSTRG.21070|MSTRG.21070.3:4.53|64AA|12AA|, LongAUGORFEnsASCoding|3P|MSTRG.21070|MSTRG.21070.1:0.57|333AA|327AA|, linc|3P|MSTRG.21067|MSTRG.21067.2:13.16|83AA|54AA|, linc|3P|MSTRG.21075|MSTRG.21075.1:0.87|83AA|23AA|]		0		0		0
NONCO15485	chr8	33831218	33867113	-	[TCONS_00967160, TCONS_00967161]	[]	[TCONS_00967160, TCONS_00967161]	4	[]	[]	[]	[Zebrafish]	[]			[LongAUGORFlinc|3P|MSTRG.5077|MSTRG.5077.1:11.35|361AA|343AA||NearGap, LongORFlinc|3P|MSTRG.5078|MSTRG.5078.1:1.14|280AA|84AA|]		0		0		0
NONCO14152	chr7	1660289	1661041	+	[TCONS_00902724]	[]	[TCONS_00902724]	2	[]	[]	[]	[Zebrafish]	[]			[linc|3P|MSTRG.52198|ENSDART00000156448:29.48|65AA|55AA|, linc|3P|MSTRG.52201|ENSDART00000156307:0.61|98AA|64AA|, linc|3P|MSTRG.52203|ENSDART00000155738:9.32|118AA|68AA|]		0		0		0
NONCO1786	chr10	122938213	122945480	+	[TCONS_00103846]	[]	[TCONS_00103846]	2	[]	[]	[]	[Zebrafish]	[]			[EnsASCoding|3P|MSTRG.12689|MSTRG.12689.1:1.74|105AA|94AA|, LongAUGORFlinc|3P|MSTRG.12662|MSTRG.12662.1:2.4|199AA|176AA|, LongAUGORFlinc|3P|MSTRG.12677|MSTRG.12677.3:0.81|236AA|145AA|, LongORFlinc|3P|MSTRG.12664|MSTRG.12664.1:0.63|266AA|82AA|, linc|3P|MSTRG.12677|MSTRG.12677.1:0.68|78AA|70AA|, linc|3P|MSTRG.12677|MSTRG.12677.2:0.25|112AA|99AA|]		0		0		0
NONCO1787	chr10	123495817	123499245	+	[TCONS_00103848]	[]	[TCONS_00103848]	3	[]	[]	[]	[Zebrafish]	[]			[linc|3P|MSTRG.12704|MSTRG.12704.1:0.16|111AA|87AA||NearGap]		0		0		0
NONCO1745	chr10	103070774	103071262	+	[TCONS_00103350]	[]	[TCONS_00103350]	2	[]	[]	[]	[Zebrafish]	[]			[linc|3P|MSTRG.11881|MSTRG.11881.2:0.5|98AA|94AA|, linc|3P|MSTRG.11881|MSTRG.11881.3:0.25|88AA|81AA|]		0		0		0
NONCO14133	chr6	170575756	170585850	-	[TCONS_00857872]	[]	[TCONS_00857872]	3	[]	[]	[]	[Zebrafish]	[]			[LongAUGORFlinc|3P|MSTRG.11015|MSTRG.11015.2:2.49|373AA|278AA|, LongAUGORFlinc|3P|MSTRG.11015|MSTRG.11015.3:0.56|373AA|278AA|]		0		0		0
NONCO14132	chr6	170563421	170571657	-	[TCONS_00857871]	[]	[TCONS_00857871]	3	[]	[]	[]	[Zebrafish]	[]			[LongAUGORFlinc|3P|MSTRG.11015|MSTRG.11015.2:2.49|373AA|278AA|, LongAUGORFlinc|3P|MSTRG.11015|MSTRG.11015.3:0.56|373AA|278AA|]		0		0		0
NONCO15461	chr8	23583843	23600555	-	[TCONS_00966869]	[]	[TCONS_00966869]	3	[]	[]	[]	[Zebrafish]	[]			[LongAUGORFEnsASCoding|3P|MSTRG.4968|MSTRG.4968.1:99.0|132AA|110AA||NearGap]		0		0		0
NONCO15462	chr8	24027469	24034593	-	[TCONS_00966875]	[]	[TCONS_00966875]	3	[]	[]	[]	[Zebrafish]	[]			[EnsASCoding|3P|MSTRG.60552|MSTRG.60552.1:3.58|77AA|61AA|]		0		0		0
NONCO14131	chr6	170209413	170210198	-	[TCONS_00857870]	[]	[TCONS_00857870]	2	[]	[]	[]	[Zebrafish]	[]			[LongAUGORFlinc|3P|MSTRG.11015|MSTRG.11015.2:2.49|373AA|278AA|, LongAUGORFlinc|3P|MSTRG.11015|MSTRG.11015.3:0.56|373AA|278AA|]		0		0		0
NONCO14130	chr6	170188885	170198921	-	[TCONS_00857869]	[]	[TCONS_00857869]	2	[]	[]	[]	[Zebrafish]	[]			[LongAUGORFlinc|3P|MSTRG.11015|MSTRG.11015.2:2.49|373AA|278AA|, LongAUGORFlinc|3P|MSTRG.11015|MSTRG.11015.3:0.56|373AA|278AA|]		0		0		0
NONCO14137	chr7	149596	155465	+	[TCONS_00902614, TCONS_00902617, TCONS_00902616, TCONS_00902618]	[]	[TCONS_00902614, TCONS_00902616, TCONS_00902617, TCONS_00902618]	3	[]	[]	[]	[Zebrafish]	[]			[LongAUGORFlinc|3P|MSTRG.53165|MSTRG.53165.1:2.3|307AA|293AA|, LongAUGORFlinc|3P|MSTRG.53166|MSTRG.53166.1:2.21|138AA|123AA|, LongAUGORFlinc|3P|MSTRG.53173|MSTRG.53173.1:0.47|911AA|321AA|, LongAUGORFlinc|3P|MSTRG.53173|MSTRG.53173.3:0.74|859AA|321AA|, LongAUGORFlinc|3P|MSTRG.53173|MSTRG.53173.4:2.08|704AA|277AA|, LongORFlinc|3P|MSTRG.9043|MSTRG.9043.1:0.36|202AA|64AA|, linc|3P|MSTRG.53170|MSTRG.53170.2:1.58|70AA|67AA|]		0		0		0
NONCO15469	chr8	26112398	26114144	-	[TCONS_00966910]	[]	[TCONS_00966910]	2	[]	[]	[]	[Zebrafish]	[]			[LongAUGORFlinc|3P|MSTRG.3905|MSTRG.3905.1:11.2|312AA|283AA|, LongAUGORFlinc|3P|MSTRG.71699|MSTRG.71699.1:63.33|1017AA|775AA|, LongORFlinc|3P|MSTRG.71699|MSTRG.71699.2:0.85|441AA|0AA|]		0		0		0
NONCO14136	chr7	77037	80418	+	[TCONS_00902613]	[]	[TCONS_00902613]	2	[]	[]	[]	[Zebrafish]	[]			[LongAUGORFlinc|3P|MSTRG.53165|MSTRG.53165.1:2.3|307AA|293AA|, LongAUGORFlinc|3P|MSTRG.53166|MSTRG.53166.1:2.21|138AA|123AA|, LongAUGORFlinc|3P|MSTRG.53173|MSTRG.53173.1:0.47|911AA|321AA|, LongAUGORFlinc|3P|MSTRG.53173|MSTRG.53173.3:0.74|859AA|321AA|, LongAUGORFlinc|3P|MSTRG.53173|MSTRG.53173.4:2.08|704AA|277AA|, LongORFlinc|3P|MSTRG.9043|MSTRG.9043.1:0.36|202AA|64AA|, linc|3P|MSTRG.53170|MSTRG.53170.2:1.58|70AA|67AA|]		0		0		0
NONCO14138	chr7	174919	176013	+	[TCONS_00902619]	[]	[TCONS_00902619]	3	[]	[]	[]	[Zebrafish]	[]			[LongAUGORFlinc|3P|MSTRG.53165|MSTRG.53165.1:2.3|307AA|293AA|, LongAUGORFlinc|3P|MSTRG.53166|MSTRG.53166.1:2.21|138AA|123AA|, LongAUGORFlinc|3P|MSTRG.53173|MSTRG.53173.1:0.47|911AA|321AA|, LongAUGORFlinc|3P|MSTRG.53173|MSTRG.53173.3:0.74|859AA|321AA|, LongAUGORFlinc|3P|MSTRG.53173|MSTRG.53173.4:2.08|704AA|277AA|, LongORFlinc|3P|MSTRG.9043|MSTRG.9043.1:0.36|202AA|64AA|, linc|3P|MSTRG.53170|MSTRG.53170.2:1.58|70AA|67AA|]		0		0		0
NONCO1763	chr10	114648493	114665870	+	[TCONS_00103621]	[]	[TCONS_00103621]	3	[]	[]	[]	[Zebrafish]	[]			[linc|3P|MSTRG.9527|MSTRG.9527.1:0.92|66AA|53AA|]		0		0		0
NONCO16785	chrX	47132764	47133789	-	[TCONS_01059546]	[]	[TCONS_01059546]	2	[]	[]	[]	[Zebrafish]	[]			[EnsASCoding|3P|MSTRG.71837|MSTRG.71837.1:27.03|105AA|79AA|, EnsASCoding|3P|MSTRG.71837|MSTRG.71837.2:85.78|122AA|19AA|]		0		0		0
NONCO14124	chr6	169696565	169698054	-	[TCONS_00857840]	[]	[TCONS_00857840]	2	[]	[]	[]	[Zebrafish]	[]			[linc|3P|MSTRG.9505|ENSDART00000153004:0.16|73AA|48AA|]		0		0		0
NONCO15452	chr8	20810155	20831388	-	[TCONS_00966742]	[]	[TCONS_00966742]	2	[]	[]	[]	[Zebrafish]	[]			[EnsASCoding|3P|MSTRG.3925|MSTRG.3925.1:20.97|58AA|54AA|, EnsASCoding|3P|MSTRG.3925|MSTRG.3925.2:161.59|58AA|54AA|, EnsASCoding|3P|MSTRG.3925|MSTRG.3925.3:136.89|58AA|54AA|, EnsASCoding|3P|MSTRG.3925|MSTRG.3925.4:77.87|58AA|54AA|, EnsASCoding|3P|MSTRG.3926|MSTRG.3926.1:219.02|39AA|27AA|, EnsASCoding|3P|MSTRG.3926|MSTRG.3926.2:219.02|39AA|27AA|, EnsASCoding|3P|MSTRG.3926|MSTRG.3926.3:535.82|39AA|27AA|, EnsASCoding|3P|MSTRG.3926|MSTRG.3926.4:113.71|29AA|25AA|, LongAUGORFlinc|3P|MSTRG.73425|MSTRG.73425.1:8.03|521AA|512AA|, LongORFlinc|3P|MSTRG.73428|MSTRG.73428.2:75.56|423AA|0AA|, LongORFlinc|3P|MSTRG.73428|MSTRG.73428.3:1.46|466AA|0AA|, LongORFlinc|3P|MSTRG.73428|MSTRG.73428.4:1.46|466AA|0AA|, LongORFlinc|3P|MSTRG.73428|MSTRG.73428.5:1.46|466AA|0AA|]		0		0		0
NONCO14123	chr6	169686628	169689311	-	[TCONS_00857838, TCONS_00857837]	[]	[TCONS_00857837, TCONS_00857838]	3	[]	[]	[]	[Zebrafish]	[]			[linc|3P|MSTRG.9505|ENSDART00000153004:0.16|73AA|48AA|]		0		0		0
NONCO15451	chr8	20513201	20557645	-	[TCONS_00966740, TCONS_00966739]	[]	[TCONS_00966739, TCONS_00966740]	3	[]	[]	[]	[Zebrafish]	[]			[EnsASCoding|3P|MSTRG.3925|MSTRG.3925.1:20.97|58AA|54AA|, EnsASCoding|3P|MSTRG.3925|MSTRG.3925.2:161.59|58AA|54AA|, EnsASCoding|3P|MSTRG.3925|MSTRG.3925.3:136.89|58AA|54AA|, EnsASCoding|3P|MSTRG.3925|MSTRG.3925.4:77.87|58AA|54AA|, EnsASCoding|3P|MSTRG.3926|MSTRG.3926.1:219.02|39AA|27AA|, EnsASCoding|3P|MSTRG.3926|MSTRG.3926.2:219.02|39AA|27AA|, EnsASCoding|3P|MSTRG.3926|MSTRG.3926.3:535.82|39AA|27AA|, EnsASCoding|3P|MSTRG.3926|MSTRG.3926.4:113.71|29AA|25AA|, LongAUGORFlinc|3P|MSTRG.73425|MSTRG.73425.1:8.03|521AA|512AA|, LongORFlinc|3P|MSTRG.73428|MSTRG.73428.2:75.56|423AA|0AA|, LongORFlinc|3P|MSTRG.73428|MSTRG.73428.3:1.46|466AA|0AA|, LongORFlinc|3P|MSTRG.73428|MSTRG.73428.4:1.46|466AA|0AA|, LongORFlinc|3P|MSTRG.73428|MSTRG.73428.5:1.46|466AA|0AA|]		0		0		0
NONCO14125	chr6	169770092	169788480	-	[TCONS_00857841, TCONS_00857842]	[]	[TCONS_00857841, TCONS_00857842]	3	[]	[]	[]	[Zebrafish]	[]			[linc|3P|MSTRG.9505|ENSDART00000153004:0.16|73AA|48AA|]		0		0		0
NONCO16787	chrX	47298134	47299173	-	[TCONS_01059549]	[]	[TCONS_01059549]	2	[]	[]	[]	[Zebrafish]	[]			[EnsASCoding|3P|MSTRG.71837|MSTRG.71837.1:27.03|105AA|79AA|, EnsASCoding|3P|MSTRG.71837|MSTRG.71837.2:85.78|122AA|19AA|]		0		0		0
NONCO14113	chr6	168080305	168084467	-	[TCONS_00857799]	[]	[TCONS_00857799]	4	[]	[]	[]	[Zebrafish]	[]			[LongAUGORFlinc|3P|MSTRG.36426|MSTRG.36426.2:0.79|126AA|107AA|]		0		0		0
NONCO16772	chrX	39260505	39294078	-	[TCONS_01059420]	[]	[TCONS_01059420]	4	[]	[]	[]	[Zebrafish]	[]			[LongAUGORFlinc|3P|MSTRG.40605|ENSDART00000167615:0.35|219AA|140AA|, linc|3P|MSTRG.40605|MSTRG.40605.1:1.2|114AA|84AA|, linc|3P|MSTRG.40605|MSTRG.40605.3:0.2|130AA|46AA|, linc|3P|MSTRG.40605|MSTRG.40605.4:0.19|130AA|46AA|]		0		0		0
NONCO14112	chr6	168067519	168079950	-	[TCONS_00857798]	[]	[TCONS_00857798]	3	[]	[]	[]	[Zebrafish]	[]			[LongAUGORFlinc|3P|MSTRG.36426|MSTRG.36426.2:0.79|126AA|107AA|]		0		0		0
NONCO16773	chrX	39696789	39707612	-	[TCONS_01059423]	[]	[TCONS_01059423]	2	[]	[]	[]	[Zebrafish]	[]			[LongAUGORFlinc|3P|MSTRG.40605|ENSDART00000167615:0.35|219AA|140AA|, linc|3P|MSTRG.40605|MSTRG.40605.1:1.2|114AA|84AA|, linc|3P|MSTRG.40605|MSTRG.40605.3:0.2|130AA|46AA|, linc|3P|MSTRG.40605|MSTRG.40605.4:0.19|130AA|46AA|]		0		0		0
NONCO16770	chrX	39164209	39186616	-	[TCONS_01059418, TCONS_01059417]	[]	[TCONS_01059417, TCONS_01059418]	4	[]	[]	[]	[Zebrafish]	[]			[LongAUGORFlinc|3P|MSTRG.40605|ENSDART00000167615:0.35|219AA|140AA|, linc|3P|MSTRG.40605|MSTRG.40605.1:1.2|114AA|84AA|, linc|3P|MSTRG.40605|MSTRG.40605.3:0.2|130AA|46AA|, linc|3P|MSTRG.40605|MSTRG.40605.4:0.19|130AA|46AA|]		0		0		0
NONCO16771	chrX	39226538	39251028	-	[TCONS_01059419]	[]	[TCONS_01059419]	6	[]	[]	[]	[Zebrafish]	[]			[LongAUGORFlinc|3P|MSTRG.40605|ENSDART00000167615:0.35|219AA|140AA|, linc|3P|MSTRG.40605|MSTRG.40605.1:1.2|114AA|84AA|, linc|3P|MSTRG.40605|MSTRG.40605.3:0.2|130AA|46AA|, linc|3P|MSTRG.40605|MSTRG.40605.4:0.19|130AA|46AA|]		0		0		0
NONCO14115	chr6	168377261	168380456	-	[TCONS_00857808]	[]	[TCONS_00857808]	3	[]	[]	[]	[Zebrafish]	[]			[EnsASCoding|3P|MSTRG.35805|ENSDART00000155488:0.88|118AA|43AA|, LongAUGORFlinc|3P|MSTRG.36426|MSTRG.36426.2:0.79|126AA|107AA|]		0		0		0
NONCO14114	chr6	168224555	168227389	-	[TCONS_00857804, TCONS_00857806, TCONS_00857803]	[]	[TCONS_00857803, TCONS_00857804, TCONS_00857806]	2	[]	[]	[]	[Zebrafish]	[]			[LongAUGORFlinc|3P|MSTRG.36426|MSTRG.36426.2:0.79|126AA|107AA|]		0		0		0
NONCO14117	chr6	168625958	168627197	-	[TCONS_00857820]	[]	[TCONS_00857820]	2	[]	[]	[]	[Zebrafish]	[]			[LongAUGORFlinc|3P|MSTRG.12547|MSTRG.12547.2:63.85|302AA|206AA|]		0		0		0
NONCO14116	chr6	168393501	168397757	-	[TCONS_00857810, TCONS_00857809]	[]	[TCONS_00857809, TCONS_00857810]	4	[]	[]	[]	[Zebrafish]	[]			[EnsASCoding|3P|MSTRG.35805|ENSDART00000155488:0.88|118AA|43AA|, LongAUGORFlinc|3P|MSTRG.36426|MSTRG.36426.2:0.79|126AA|107AA|]		0		0		0
NONCO14100	chr6	164007614	164009197	-	[TCONS_00857708]	[]	[TCONS_00857708]	2	[]	[]	[]	[Zebrafish]	[]			[EnsASCoding|3P|MSTRG.10949|MSTRG.10949.1:264.53|77AA|55AA||NearGap, EnsASCoding|3P|MSTRG.10949|MSTRG.10949.2:5.75|76AA|47AA||NearGap, LongAUGORFEnsASCoding|3P|MSTRG.10911|MSTRG.10911.1:3.8|555AA|109AA|, LongAUGORFEnsASCoding|3P|MSTRG.10911|MSTRG.10911.2:5.88|459AA|109AA|, LongAUGORFEnsASCoding|3P|MSTRG.10912|MSTRG.10912.1:37.29|435AA|233AA|]		0		0		0
NONCO14102	chr6	164767521	164769677	-	[TCONS_00857711]	[]	[TCONS_00857711]	2	[]	[]	[]	[Zebrafish]	[]			[EnsASCoding|3P|MSTRG.10949|MSTRG.10949.1:264.53|77AA|55AA||NearGap, EnsASCoding|3P|MSTRG.10949|MSTRG.10949.2:5.75|76AA|47AA||NearGap]		0		0		0
NONCO14101	chr6	164529651	164530726	-	[TCONS_00857710]	[]	[TCONS_00857710]	2	[]	[]	[]	[Zebrafish]	[]			[EnsASCoding|3P|MSTRG.10949|MSTRG.10949.1:264.53|77AA|55AA||NearGap, EnsASCoding|3P|MSTRG.10949|MSTRG.10949.2:5.75|76AA|47AA||NearGap]		0		0		0
NONCO16762	chrX	27061023	27417114	-	[TCONS_01059316, TCONS_01059320, TCONS_01059317, TCONS_01059318]	[]	[TCONS_01059316, TCONS_01059317, TCONS_01059318, TCONS_01059320]	15	[]	[]	[]	[Zebrafish]	[]			[LongAUGORFlinc|3P|MSTRG.10711|MSTRG.10711.1:5.57|141AA|102AA|]		0		0		0
NONCO14108	chr6	166319132	166401701	-	[TCONS_00857728, TCONS_00857729, TCONS_00857730, TCONS_00857733, TCONS_00857732]	[]	[TCONS_00857728, TCONS_00857729, TCONS_00857730, TCONS_00857732, TCONS_00857733]	6	[]	[]	[]	[Zebrafish]	[]			[EnsASCoding|3P|MSTRG.10949|MSTRG.10949.1:264.53|77AA|55AA||NearGap, EnsASCoding|3P|MSTRG.10949|MSTRG.10949.2:5.75|76AA|47AA||NearGap]		0		0		0
NONCO16769	chrX	39085355	39159040	-	[TCONS_01059416]	[]	[TCONS_01059416]	3	[]	[]	[]	[Zebrafish]	[]			[LongAUGORFlinc|3P|MSTRG.40605|ENSDART00000167615:0.35|219AA|140AA|, linc|3P|MSTRG.40605|MSTRG.40605.1:1.2|114AA|84AA|, linc|3P|MSTRG.40605|MSTRG.40605.3:0.2|130AA|46AA|, linc|3P|MSTRG.40605|MSTRG.40605.4:0.19|130AA|46AA|]		0		0		0
NONCO14106	chr6	166186688	166188674	-	[TCONS_00857725]	[]	[TCONS_00857725]	2	[]	[]	[]	[Zebrafish]	[]			[EnsASCoding|3P|MSTRG.10949|MSTRG.10949.1:264.53|77AA|55AA||NearGap, EnsASCoding|3P|MSTRG.10949|MSTRG.10949.2:5.75|76AA|47AA||NearGap]		0		0		0
NONCO16751	chrX	17988316	18122764	-	[TCONS_01059186]	[]	[TCONS_01059186]	5	[]	[]	[]	[Zebrafish]	[]			[EnsASCoding|3P|MSTRG.22830|ENSDART00000154734:36.29|47AA|41AA|]		0		0		0
NONCO15411	chr8	9037760	9040029	-	[TCONS_00966372]	[]	[TCONS_00966372]	2	[]	[]	[]	[Zebrafish]	[]			[linc|3P|MSTRG.59653|ENSDART00000162718:11.7|93AA|88AA|, linc|3P|MSTRG.59653|MSTRG.59653.1:18.61|114AA|88AA|]		0		0		0
NONCO15414	chr8	9229479	9293715	-	[TCONS_00966375, TCONS_00966376, TCONS_00966377]	[]	[TCONS_00966375, TCONS_00966376, TCONS_00966377]	8	[]	[]	[]	[Zebrafish]	[]			[linc|3P|MSTRG.59653|ENSDART00000162718:11.7|93AA|88AA|, linc|3P|MSTRG.59653|MSTRG.59653.1:18.61|114AA|88AA|]		0		0		0
NONCO15412	chr8	9112858	9117805	-	[TCONS_00966373]	[]	[TCONS_00966373]	2	[]	[]	[]	[Zebrafish]	[]			[linc|3P|MSTRG.59653|ENSDART00000162718:11.7|93AA|88AA|, linc|3P|MSTRG.59653|MSTRG.59653.1:18.61|114AA|88AA|]		0		0		0
NONCO15413	chr8	9208747	9215951	-	[TCONS_00966374]	[]	[TCONS_00966374]	3	[]	[]	[]	[Zebrafish]	[]			[linc|3P|MSTRG.59653|ENSDART00000162718:11.7|93AA|88AA|, linc|3P|MSTRG.59653|MSTRG.59653.1:18.61|114AA|88AA|]		0		0		0
NONCO7912	chr19	40074681	40077129	+	[TCONS_00483242]	[]	[TCONS_00483242]	3	[]	[]	[]	[Zebrafish]	[]			[LongAUGORFlinc|3P|MSTRG.22280|MSTRG.22280.1:0.99|151AA|126AA|, LongAUGORFlinc|3P|MSTRG.25015|ENSDART00000194033:0.64|162AA|126AA|, LongAUGORFlinc|3P|MSTRG.25015|ENSDART00000194912:0.37|135AA|127AA|, linc|3P|MSTRG.17562|MSTRG.17562.1:0.64|80AA|63AA|, linc|3P|MSTRG.17562|MSTRG.17562.2:0.84|74AA|57AA|, linc|3P|MSTRG.22285|ENSDART00000194802:0.35|115AA|84AA|]		0		0		0
NONCO7913	chr19	40129324	40133041	+	[TCONS_00483249, TCONS_00483250, TCONS_00483251]	[]	[TCONS_00483249, TCONS_00483250, TCONS_00483251]	4	[]	[]	[]	[Zebrafish]	[]			[LongAUGORFlinc|3P|MSTRG.22280|MSTRG.22280.1:0.99|151AA|126AA|, LongAUGORFlinc|3P|MSTRG.25015|ENSDART00000194033:0.64|162AA|126AA|, LongAUGORFlinc|3P|MSTRG.25015|ENSDART00000194912:0.37|135AA|127AA|, linc|3P|MSTRG.17562|MSTRG.17562.1:0.64|80AA|63AA|, linc|3P|MSTRG.17562|MSTRG.17562.2:0.84|74AA|57AA|, linc|3P|MSTRG.22285|ENSDART00000194802:0.35|115AA|84AA|]		0		0		0
NONCO7914	chr19	40170013	40186898	+	[TCONS_00483258, TCONS_00483259, TCONS_00483260, TCONS_00483261, TCONS_00483262, TCONS_00483256, TCONS_00483257, TCONS_00483255]	[]	[TCONS_00483255, TCONS_00483256, TCONS_00483257, TCONS_00483258, TCONS_00483259, TCONS_00483260, TCONS_00483261, TCONS_00483262]	8	[]	[]	[]	[Zebrafish]	[]			[LongAUGORFlinc|3P|MSTRG.22280|MSTRG.22280.1:0.99|151AA|126AA|, LongAUGORFlinc|3P|MSTRG.25015|ENSDART00000194033:0.64|162AA|126AA|, LongAUGORFlinc|3P|MSTRG.25015|ENSDART00000194912:0.37|135AA|127AA|, linc|3P|MSTRG.17562|MSTRG.17562.1:0.64|80AA|63AA|, linc|3P|MSTRG.17562|MSTRG.17562.2:0.84|74AA|57AA|, linc|3P|MSTRG.22285|ENSDART00000194802:0.35|115AA|84AA|]		0		0		0
NONCO7911	chr19	40043673	40045996	+	[TCONS_00483241]	[]	[TCONS_00483241]	2	[]	[]	[]	[Zebrafish]	[]			[LongAUGORFlinc|3P|MSTRG.22280|MSTRG.22280.1:0.99|151AA|126AA|, LongAUGORFlinc|3P|MSTRG.25015|ENSDART00000194033:0.64|162AA|126AA|, LongAUGORFlinc|3P|MSTRG.25015|ENSDART00000194912:0.37|135AA|127AA|, linc|3P|MSTRG.17562|MSTRG.17562.1:0.64|80AA|63AA|, linc|3P|MSTRG.17562|MSTRG.17562.2:0.84|74AA|57AA|, linc|3P|MSTRG.22285|ENSDART00000194802:0.35|115AA|84AA|]		0		0		0
NONCO16730	chrX	4545240	4551613	-	[TCONS_01058965]	[]	[TCONS_01058965]	3	[]	[]	[]	[Zebrafish]	[]			[LongAUGORFEnsASCoding|3P|MSTRG.77015|MSTRG.77015.1:4.62|928AA|924AA|]		0		0		0
NONCO16731	chrX	5571461	5644346	-	[TCONS_01058970, TCONS_01058969]	[]	[TCONS_01058969, TCONS_01058970]	4	[]	[]	[]	[Zebrafish]	[]			[LongAUGORFEnsASCoding|3P|MSTRG.77015|MSTRG.77015.1:4.62|928AA|924AA|]		0		0		0
NONCO15407	chr8	8314418	8318847	-	[TCONS_00966361]	[]	[TCONS_00966361]	3	[]	[]	[]	[Zebrafish]	[]			[LongAUGORFlinc|3P|MSTRG.3732|ENSDART00000142865:136.51|170AA|138AA|, LongAUGORFlinc|3P|MSTRG.3732|MSTRG.3732.1:38.89|356AA|341AA|, LongAUGORFlinc|3P|MSTRG.3732|MSTRG.3732.2:79.54|205AA|202AA|, LongAUGORFlinc|3P|MSTRG.3732|MSTRG.3732.4:4.9|356AA|341AA|]		0		0		0
NONCO15408	chr8	8413247	8418475	-	[TCONS_00966362]	[]	[TCONS_00966362]	2	[]	[]	[]	[Zebrafish]	[]			[LongAUGORFlinc|3P|MSTRG.3732|ENSDART00000142865:136.51|170AA|138AA|, LongAUGORFlinc|3P|MSTRG.3732|MSTRG.3732.1:38.89|356AA|341AA|, LongAUGORFlinc|3P|MSTRG.3732|MSTRG.3732.2:79.54|205AA|202AA|, LongAUGORFlinc|3P|MSTRG.3732|MSTRG.3732.4:4.9|356AA|341AA|]		0		0		0
NONCO15406	chr8	8272199	8282142	-	[TCONS_00966359, TCONS_00966360]	[]	[TCONS_00966359, TCONS_00966360]	3	[]	[]	[]	[Zebrafish]	[]			[LongAUGORFlinc|3P|MSTRG.3732|ENSDART00000142865:136.51|170AA|138AA|, LongAUGORFlinc|3P|MSTRG.3732|MSTRG.3732.1:38.89|356AA|341AA|, LongAUGORFlinc|3P|MSTRG.3732|MSTRG.3732.2:79.54|205AA|202AA|, LongAUGORFlinc|3P|MSTRG.3732|MSTRG.3732.4:4.9|356AA|341AA|]		0		0		0
NONCO15404	chr8	8093524	8102189	-	[TCONS_00966352, TCONS_00966354, TCONS_00966355, TCONS_00966357]	[]	[TCONS_00966352, TCONS_00966354, TCONS_00966355, TCONS_00966357]	10	[]	[]	[]	[Zebrafish]	[]			[LongAUGORFlinc|3P|MSTRG.3732|ENSDART00000142865:136.51|170AA|138AA|, LongAUGORFlinc|3P|MSTRG.3732|MSTRG.3732.1:38.89|356AA|341AA|, LongAUGORFlinc|3P|MSTRG.3732|MSTRG.3732.2:79.54|205AA|202AA|, LongAUGORFlinc|3P|MSTRG.3732|MSTRG.3732.4:4.9|356AA|341AA|]		0		0		0
NONCO15401	chr8	7847936	7855043	-	[TCONS_00966336]	[]	[TCONS_00966336]	2	[]	[]	[]	[Zebrafish]	[]			[LongAUGORFlinc|3P|MSTRG.3732|ENSDART00000142865:136.51|170AA|138AA|, LongAUGORFlinc|3P|MSTRG.3732|MSTRG.3732.1:38.89|356AA|341AA|, LongAUGORFlinc|3P|MSTRG.3732|MSTRG.3732.2:79.54|205AA|202AA|, LongAUGORFlinc|3P|MSTRG.3732|MSTRG.3732.4:4.9|356AA|341AA|]		0		0		0
NONCO16729	chrX	3847909	3855896	-	[TCONS_01058963]	[TCONS_01058963]	[TCONS_01058963]	2	[Zebrafish]	[Zebrafish]	[]	[Zebrafish]	[]	[EnsASCoding|3P|MSTRG.46360|ENSDART00000154443:1.15|74AA|47AA|, EnsASCoding|3P|MSTRG.46360|ENSDART00000154555:0.57|74AA|47AA|]		[LongAUGORFEnsASCoding|3P|MSTRG.77015|MSTRG.77015.1:4.62|928AA|924AA|, linc|3P|MSTRG.1440|ENSDART00000135926:3.76|84AA|17AA|, linc|3P|MSTRG.1440|ENSDART00000149792:1.18|120AA|6AA|]		1	3855820-3855858;	1	3855692-3855896;	38
NONCO7923	chr19	42106089	42112339	+	[TCONS_00483561, TCONS_00483562]	[]	[TCONS_00483561, TCONS_00483562]	5	[]	[]	[]	[Zebrafish]	[]			[LongAUGORFlinc|3P|MSTRG.16401|MSTRG.16401.1:6.99|654AA|290AA|]		0		0		0
NONCO7926	chr19	42656720	42661675	+	[TCONS_00483630]	[]	[TCONS_00483630]	2	[]	[]	[]	[Zebrafish]	[]			[LongORFEnsASCoding|3P|MSTRG.27824|MSTRG.27824.1:1.33|244AA|36AA|, linc|3P|MSTRG.19185|MSTRG.19185.1:2.8|93AA|0AA|]		0		0		0
NONCO7921	chr19	42037565	42043266	+	[TCONS_00483547, TCONS_00483544, TCONS_00483549, TCONS_00483550, TCONS_00483551]	[]	[TCONS_00483544, TCONS_00483547, TCONS_00483549, TCONS_00483550, TCONS_00483551]	3	[]	[]	[]	[Zebrafish]	[]			[LongAUGORFlinc|3P|MSTRG.16401|MSTRG.16401.1:6.99|654AA|290AA|]		0		0		0
NONCO16727	chrX	3771050	3800358	-	[TCONS_01058959, TCONS_01058958, TCONS_01058957]	[TCONS_01058957]	[TCONS_01058957, TCONS_01058958, TCONS_01058959]	6	[Zebrafish]	[Zebrafish]	[]	[Zebrafish]	[]	[EnsASCoding|3P|MSTRG.46360|ENSDART00000154443:1.15|74AA|47AA|, EnsASCoding|3P|MSTRG.46360|ENSDART00000154555:0.57|74AA|47AA|]		[LongAUGORFEnsASCoding|3P|MSTRG.77015|MSTRG.77015.1:4.62|928AA|924AA|, linc|3P|MSTRG.1440|ENSDART00000135926:3.76|84AA|17AA|, linc|3P|MSTRG.1440|ENSDART00000149792:1.18|120AA|6AA|]		1	3778962-3779000;	1	3778830-3779037;	38
NONCO16728	chrX	3809478	3838787	-	[TCONS_01058962, TCONS_01058961, TCONS_01058960]	[TCONS_01058960]	[TCONS_01058960, TCONS_01058961, TCONS_01058962]	5	[Zebrafish]	[Zebrafish]	[]	[Zebrafish]	[]	[EnsASCoding|3P|MSTRG.46360|ENSDART00000154443:1.15|74AA|47AA|, EnsASCoding|3P|MSTRG.46360|ENSDART00000154555:0.57|74AA|47AA|]		[LongAUGORFEnsASCoding|3P|MSTRG.77015|MSTRG.77015.1:4.62|928AA|924AA|, linc|3P|MSTRG.1440|ENSDART00000135926:3.76|84AA|17AA|, linc|3P|MSTRG.1440|ENSDART00000149792:1.18|120AA|6AA|]		1	3817388-3817426;	1	3817256-3817463;	38
NONCO16724	chrX	3030940	3031637	-	[TCONS_01058942]	[]	[TCONS_01058942]	2	[]	[]	[]	[Zebrafish]	[]			[LongAUGORFlinc|3P|MSTRG.5116|MSTRG.5116.1:213.0|116AA|100AA|, LongAUGORFlinc|3P|MSTRG.5116|MSTRG.5116.2:0.46|116AA|100AA|]		0		0		0
NONCO16719	chrX	969237	970836	-	[TCONS_01058892]	[]	[TCONS_01058892]	3	[]	[]	[]	[Zebrafish]	[]			[linc|3P|MSTRG.76161|ENSDART00000194101:0.38|92AA|89AA|, linc|3P|MSTRG.76161|MSTRG.76161.2:0.14|88AA|85AA|, linc|3P|MSTRG.76161|MSTRG.76161.4:0.16|89AA|86AA|]		0		0		0
NONCO16713	chrX	153882819	153883599	+	[TCONS_01058796]	[]	[TCONS_01058796]	2	[]	[]	[]	[Zebrafish]	[]			[EnsASCoding|3P|MSTRG.60212|MSTRG.60212.2:1.49|141AA|40AA|, LongAUGORFEnsASCoding|3P|MSTRG.60212|MSTRG.60212.1:1.17|122AA|103AA|, LongAUGORFlinc|3P|MSTRG.4967|MSTRG.4967.7:0.63|141AA|125AA|, LongAUGORFlinc|3P|MSTRG.4967|MSTRG.4967.8:3.71|141AA|125AA|, LongAUGORFlinc|3P|MSTRG.60213|MSTRG.60213.1:1.29|393AA|392AA|]		0		0		0
NONCO16710	chrX	152876148	152878380	+	[TCONS_01058600]	[]	[TCONS_01058600]	2	[]	[]	[]	[Zebrafish]	[]			[EnsASCoding|3P|MSTRG.71859|MSTRG.71859.1:0.17|106AA|67AA|]		0		0		0
NONCO6619	chr17	39479678	39485797	+	[TCONS_00406992]	[]	[TCONS_00406992]	8	[]	[]	[]	[Zebrafish]	[]			[EnsASCoding|3P|MSTRG.6213|MSTRG.6213.1:6.18|79AA|10AA|]		0		0		0
NONCO14527	chr7	152133979	152140272	+	[TCONS_00907411]	[]	[TCONS_00907411]	2	[]	[]	[]	[Zebrafish]	[]			[linc|3P|MSTRG.31643|MSTRG.31643.1:0.37|63AA|18AA|]		0		0		0
NONCO15857	chr9	37079892	37090466	+	[TCONS_01009276, TCONS_01009275, TCONS_01009274, TCONS_01009273, TCONS_01009272, TCONS_01009271]	[]	[TCONS_01009271, TCONS_01009272, TCONS_01009273, TCONS_01009274, TCONS_01009275, TCONS_01009276]	4	[]	[]	[]	[Zebrafish]	[]			[linc|3P|MSTRG.965|ENSDART00000137138:3.32|100AA|63AA|]		0		0		0
NONCO15853	chr9	35930008	35937148	+	[TCONS_01009231]	[]	[TCONS_01009231]	3	[]	[]	[]	[Zebrafish]	[]			[LongAUGORFlinc|3P|MSTRG.45139|MSTRG.45139.1:2.06|210AA|195AA|]		0		0		0
NONCO6620	chr17	39490883	39491985	+	[TCONS_00406993]	[]	[TCONS_00406993]	2	[]	[]	[]	[Zebrafish]	[]			[EnsASCoding|3P|MSTRG.6213|MSTRG.6213.1:6.18|79AA|10AA|]		0		0		0
NONCO6628	chr17	41277626	41305688	+	[TCONS_00407243, TCONS_00407242, TCONS_00407241]	[]	[TCONS_00407241, TCONS_00407242, TCONS_00407243]	10	[]	[]	[]	[Zebrafish]	[]			[EnsASCoding|3P|MSTRG.50978|ENSDART00000165552:0.24|120AA|24AA|]		0		0		0
NONCO15840	chr9	33662163	33662661	+	[TCONS_01009056]	[]	[TCONS_01009056]	2	[]	[]	[]	[Zebrafish]	[]			[EnsASCoding|3P|MSTRG.19935|MSTRG.19935.1:48.19|152AA|95AA|, LongAUGORFEnsASCoding|3P|MSTRG.19936|MSTRG.19936.1:311.45|345AA|341AA|]		0		0		0
NONCO767	chr1	3539753	3541307	-	[TCONS_00009467]	[]	[TCONS_00009467]	3	[]	[]	[]	[Zebrafish]	[]			[linc|3P|MSTRG.73727|MSTRG.73727.1:0.53|71AA|54AA|]		0		0		0
NONCO14514	chr7	148346638	148347332	+	[TCONS_00907097]	[]	[TCONS_00907097]	2	[]	[]	[]	[Zebrafish]	[]			[LongAUGORFlinc|3P|MSTRG.45849|ENSDART00000153858:7.38|160AA|148AA|, LongAUGORFlinc|3P|MSTRG.45852|ENSDART00000154989:0.81|155AA|132AA|, LongAUGORFlinc|3P|MSTRG.45852|ENSDART00000156534:9.8|155AA|132AA|]		0		0		0
NONCO15843	chr9	33719687	33722553	+	[TCONS_01009063]	[]	[TCONS_01009063]	2	[]	[]	[]	[Zebrafish]	[]			[EnsASCoding|3P|MSTRG.19935|MSTRG.19935.1:48.19|152AA|95AA|, LongAUGORFEnsASCoding|3P|MSTRG.19936|MSTRG.19936.1:311.45|345AA|341AA|]		0		0		0
NONCO15838	chr9	33580692	33605289	+	[TCONS_01009048, TCONS_01009047]	[]	[TCONS_01009047, TCONS_01009048]	6	[]	[]	[]	[Zebrafish]	[]			[EnsASCoding|3P|MSTRG.19935|MSTRG.19935.1:48.19|152AA|95AA|, LongAUGORFEnsASCoding|3P|MSTRG.19936|MSTRG.19936.1:311.45|345AA|341AA|]		0		0		0
NONCO15839	chr9	33649044	33649612	+	[TCONS_01009055]	[]	[TCONS_01009055]	2	[]	[]	[]	[Zebrafish]	[]			[EnsASCoding|3P|MSTRG.19935|MSTRG.19935.1:48.19|152AA|95AA|, LongAUGORFEnsASCoding|3P|MSTRG.19936|MSTRG.19936.1:311.45|345AA|341AA|]		0		0		0
NONCO5305	chr15	33595857	33602860	-	[TCONS_00321187, TCONS_00321186]	[]	[TCONS_00321186, TCONS_00321187]	4	[]	[]	[]	[Zebrafish]	[]			[LongAUGORFEnsShortNonCoding|3P|MSTRG.21805|ENSDART00000165365:7.41|136AA|135AA|]		0		0		0
NONCO14504	chr7	142389236	142389691	+	[TCONS_00906944]	[]	[TCONS_00906944]	2	[]	[]	[]	[Zebrafish]	[]			[EnsASCoding|3P|MSTRG.19935|MSTRG.19935.1:48.19|152AA|95AA|, LongAUGORFEnsASCoding|3P|MSTRG.19936|MSTRG.19936.1:311.45|345AA|341AA|, LongAUGORFlinc|3P|MSTRG.48548|MSTRG.48548.1:4.1|460AA|390AA|, LongORFlinc|3P|MSTRG.24656|MSTRG.24656.1:3.38|206AA|99AA|]		0		0		0
NONCO14503	chr7	142349248	142349699	+	[TCONS_00906937]	[]	[TCONS_00906937]	2	[]	[]	[]	[Zebrafish]	[]			[EnsASCoding|3P|MSTRG.19935|MSTRG.19935.1:48.19|152AA|95AA|, LongAUGORFEnsASCoding|3P|MSTRG.19936|MSTRG.19936.1:311.45|345AA|341AA|, LongAUGORFlinc|3P|MSTRG.48548|MSTRG.48548.1:4.1|460AA|390AA|, LongORFlinc|3P|MSTRG.24656|MSTRG.24656.1:3.38|206AA|99AA|]		0		0		0
NONCO15837	chr9	33402854	33409946	+	[TCONS_01009036]	[]	[TCONS_01009036]	3	[]	[]	[]	[Zebrafish]	[]			[linc|3P|MSTRG.38162|MSTRG.38162.1:0.52|62AA|59AA|]		0		0		0
NONCO14506	chr7	142419211	142419752	+	[TCONS_00906946]	[]	[TCONS_00906946]	2	[]	[]	[]	[Zebrafish]	[]			[EnsASCoding|3P|MSTRG.19935|MSTRG.19935.1:48.19|152AA|95AA|, LongAUGORFEnsASCoding|3P|MSTRG.19936|MSTRG.19936.1:311.45|345AA|341AA|, LongAUGORFlinc|3P|MSTRG.48548|MSTRG.48548.1:4.1|460AA|390AA|, LongORFlinc|3P|MSTRG.24656|MSTRG.24656.1:3.38|206AA|99AA|]		0		0		0
NONCO14505	chr7	142403510	142403995	+	[TCONS_00906945]	[]	[TCONS_00906945]	2	[]	[]	[]	[Zebrafish]	[]			[EnsASCoding|3P|MSTRG.19935|MSTRG.19935.1:48.19|152AA|95AA|, LongAUGORFEnsASCoding|3P|MSTRG.19936|MSTRG.19936.1:311.45|345AA|341AA|, LongAUGORFlinc|3P|MSTRG.48548|MSTRG.48548.1:4.1|460AA|390AA|, LongORFlinc|3P|MSTRG.24656|MSTRG.24656.1:3.38|206AA|99AA|]		0		0		0
NONCO773	chr1	5146518	5150959	-	[TCONS_00009506]	[]	[TCONS_00009506]	4	[]	[]	[]	[Zebrafish]	[]			[linc|3P|MSTRG.72380|ENSDART00000194644:0.4|109AA|36AA|, linc|3P|MSTRG.72380|ENSDART00000194993:0.37|83AA|28AA|, linc|3P|MSTRG.72380|MSTRG.72380.2:0.16|88AA|82AA|]		0		0		0
NONCO774	chr1	5647427	5728355	-	[TCONS_00009507]	[]	[TCONS_00009507]	2	[]	[]	[]	[Zebrafish]	[]			[linc|3P|MSTRG.72380|ENSDART00000194644:0.4|109AA|36AA|, linc|3P|MSTRG.72380|ENSDART00000194993:0.37|83AA|28AA|, linc|3P|MSTRG.72380|MSTRG.72380.2:0.16|88AA|82AA|]		0		0		0
NONCO14502	chr7	142344426	142344887	+	[TCONS_00906936]	[]	[TCONS_00906936]	2	[]	[]	[]	[Zebrafish]	[]			[EnsASCoding|3P|MSTRG.19935|MSTRG.19935.1:48.19|152AA|95AA|, LongAUGORFEnsASCoding|3P|MSTRG.19936|MSTRG.19936.1:311.45|345AA|341AA|, LongAUGORFlinc|3P|MSTRG.48548|MSTRG.48548.1:4.1|460AA|390AA|, LongORFlinc|3P|MSTRG.24656|MSTRG.24656.1:3.38|206AA|99AA|]		0		0		0
NONCO14501	chr7	141985578	141988698	+	[TCONS_00906925]	[]	[TCONS_00906925]	2	[]	[]	[]	[Zebrafish]	[]			[EnsASCoding|3P|MSTRG.19935|MSTRG.19935.1:48.19|152AA|95AA|, LongAUGORFEnsASCoding|3P|MSTRG.19936|MSTRG.19936.1:311.45|345AA|341AA|, LongAUGORFlinc|3P|MSTRG.48548|MSTRG.48548.1:4.1|460AA|390AA|, LongORFlinc|3P|MSTRG.24656|MSTRG.24656.1:3.38|206AA|99AA|]		0		0		0
NONCO7931	chr19	43657430	43665014	+	[TCONS_00483679]	[]	[TCONS_00483679]	3	[]	[]	[]	[Zebrafish]	[]			[linc|3P|MSTRG.21353|MSTRG.21353.1:2.19|125AA|57AA|]		0		0		0
NONCO789	chr1	9242065	9262678	-	[TCONS_00009690]	[]	[TCONS_00009690]	3	[]	[]	[]	[Zebrafish]	[]			[EnsShortNonCoding|3P|MSTRG.43419|ENSDART00000146709:2.21|85AA|46AA|, EnsShortNonCoding|3P|MSTRG.43419|MSTRG.43419.1:2.13|92AA|77AA|]		0		0		0
NONCO786	chr1	8278249	8280589	-	[TCONS_00009642]	[]	[TCONS_00009642]	2	[]	[]	[]	[Zebrafish]	[]			[LongAUGORFEnsASCoding|3P|MSTRG.7412|MSTRG.7412.1:1.12|601AA|518AA|, LongORFlinc|3P|MSTRG.7412|MSTRG.7412.2:0.98|489AA|5AA|]		0		0		0
NONCO7940	chr19	44971857	44977444	+	[TCONS_00483816]	[]	[TCONS_00483816]	2	[]	[]	[]	[Zebrafish]	[]			[EnsASCoding|3P|MSTRG.20005|MSTRG.20005.1:30.54|103AA|49AA|, EnsASCoding|3P|MSTRG.20005|MSTRG.20005.2:39.24|94AA|27AA|, EnsASCoding|3P|MSTRG.20005|MSTRG.20005.3:60.51|97AA|47AA|, EnsASCoding|3P|MSTRG.20005|MSTRG.20005.4:1162.05|129AA|15AA|]		0		0		0
NONCO6614	chr17	38673277	38683254	+	[TCONS_00406967, TCONS_00406966]	[]	[TCONS_00406966, TCONS_00406967]	5	[]	[]	[]	[Zebrafish]	[]			[linc|3P|MSTRG.64092|ENSDART00000151128:2.67|99AA|96AA|]		0		0		0
NONCO6615	chr17	38959995	38965548	+	[TCONS_00406969]	[]	[TCONS_00406969]	3	[]	[]	[]	[Zebrafish]	[]			[linc|3P|MSTRG.40648|MSTRG.40648.1:2.64|79AA|75AA|]		0		0		0
NONCO6611	chr17	37700243	37721160	+	[TCONS_00406781, TCONS_00406779]	[]	[TCONS_00406779, TCONS_00406781]	8	[]	[]	[]	[Zebrafish]	[]			[LongAUGORFlinc|3P|MSTRG.8821|MSTRG.8821.1:1.88|287AA|151AA|, LongAUGORFlinc|3P|MSTRG.8821|MSTRG.8821.2:2.65|134AA|133AA|]		0		0		0
NONCO7992	chr19	52196592	52215640	+	[TCONS_00484856, TCONS_00484867, TCONS_00484866, TCONS_00484865, TCONS_00484864, TCONS_00484859, TCONS_00484858, TCONS_00484869, TCONS_00484857, TCONS_00484868, TCONS_00484863, TCONS_00484860]	[]	[TCONS_00484856, TCONS_00484857, TCONS_00484858, TCONS_00484859, TCONS_00484860, TCONS_00484863, TCONS_00484864, TCONS_00484865, TCONS_00484866, TCONS_00484867, TCONS_00484868, TCONS_00484869]	8	[]	[]	[]	[Zebrafish]	[]			[linc|3P|MSTRG.19912|ENSDART00000155654:0.7|97AA|48AA|]		0		0		0
NONCO6662	chr17	46537731	46543402	+	[TCONS_00407753]	[]	[TCONS_00407753]	2	[]	[]	[]	[Zebrafish]	[]			[EnsASCoding|3P|MSTRG.9378|ENSDART00000170435:8.96|85AA|85AA|, linc|3P|MSTRG.9378|ENSDART00000153090:5.48|120AA|82AA|]		0		0		0
NONCO4001	chr13	57888872	57890043	+	[TCONS_00255693]	[]	[TCONS_00255693]	2	[]	[]	[]	[Zebrafish]	[]			[linc|3P|MSTRG.7086|ENSDART00000171761:0.2|94AA|94AA|, linc|3P|MSTRG.7086|MSTRG.7086.1:0.11|96AA|94AA|, linc|3P|MSTRG.7091|MSTRG.7091.2:0.75|65AA|63AA||NearGap]		0		0		0
NONCO7991	chr19	52097691	52109403	+	[TCONS_00484849, TCONS_00484848, TCONS_00484847]	[]	[TCONS_00484847, TCONS_00484848, TCONS_00484849]	5	[]	[]	[]	[Zebrafish]	[]			[linc|3P|MSTRG.19912|ENSDART00000155654:0.7|97AA|48AA|]		0		0		0
NONCO4006	chr13	61491175	61494141	+	[TCONS_00255715]	[]	[TCONS_00255715]	2	[]	[]	[]	[Zebrafish]	[]			[linc|3P|MSTRG.7523|MSTRG.7523.2:0.55|112AA|42AA|]		0		0		0
NONCO4005	chr13	61259332	61268662	+	[TCONS_00255714, TCONS_00255713]	[]	[TCONS_00255713, TCONS_00255714]	4	[]	[]	[]	[Zebrafish]	[]			[linc|3P|MSTRG.7523|MSTRG.7523.2:0.55|112AA|42AA|]		0		0		0
NONCO6665	chr17	46706036	46712294	+	[TCONS_00407776, TCONS_00407775]	[]	[TCONS_00407775, TCONS_00407776]	3	[]	[]	[]	[Zebrafish]	[]			[EnsASCoding|3P|MSTRG.51161|MSTRG.51161.10:1.31|45AA|36AA|, LongAUGORFEnsASCoding|3P|MSTRG.51161|MSTRG.51161.1:0.82|252AA|243AA|, LongAUGORFlinc|3P|MSTRG.51161|MSTRG.51161.2:1.46|221AA|220AA|, LongAUGORFlinc|3P|MSTRG.51161|MSTRG.51161.3:2.97|171AA|170AA|, linc|3P|MSTRG.51161|ENSDART00000157300:0.14|88AA|73AA|, linc|3P|MSTRG.51161|MSTRG.51161.11:1.3|88AA|73AA|, linc|3P|MSTRG.51161|MSTRG.51161.4:0.3|63AA|36AA|, linc|3P|MSTRG.51161|MSTRG.51161.5:3.32|88AA|73AA|, linc|3P|MSTRG.51161|MSTRG.51161.6:1.93|77AA|73AA|, linc|3P|MSTRG.51161|MSTRG.51161.7:1.55|88AA|73AA|]		0		0		0
NONCO6666	chr17	46760728	46781844	+	[TCONS_00407777]	[]	[TCONS_00407777]	3	[]	[]	[]	[Zebrafish]	[]			[LongAUGORFEnsASCoding|3P|MSTRG.51161|MSTRG.51161.1:0.82|252AA|243AA|, LongAUGORFlinc|3P|MSTRG.51161|MSTRG.51161.2:1.46|221AA|220AA|, LongAUGORFlinc|3P|MSTRG.51161|MSTRG.51161.3:2.97|171AA|170AA|]		0		0		0
NONCO6667	chr17	46782359	46784708	+	[TCONS_00407778, TCONS_00407779]	[]	[TCONS_00407778, TCONS_00407779]	2	[]	[]	[]	[Zebrafish]	[]			[LongAUGORFEnsASCoding|3P|MSTRG.51161|MSTRG.51161.1:0.82|252AA|243AA|, LongAUGORFlinc|3P|MSTRG.51161|MSTRG.51161.2:1.46|221AA|220AA|, LongAUGORFlinc|3P|MSTRG.51161|MSTRG.51161.3:2.97|171AA|170AA|]		0		0		0
NONCO15800	chr9	10613201	10620420	+	[TCONS_01008757]	[]	[TCONS_01008757]	3	[]	[]	[]	[Zebrafish]	[]			[linc|3P|MSTRG.877|MSTRG.877.1:3.02|97AA|65AA|]		0		0		0
NONCO6674	chr17	47325600	47336024	+	[TCONS_00407860, TCONS_00407858, TCONS_00407859]	[]	[TCONS_00407858, TCONS_00407859, TCONS_00407860]	5	[]	[]	[]	[Zebrafish]	[]			[EnsASCoding|3P|MSTRG.50764|MSTRG.50764.1:264.99|111AA|70AA|]		0		0		0
NONCO716	chr1	246853348	246855123	+	[TCONS_00008915]	[]	[TCONS_00008915]	2	[]	[]	[]	[Zebrafish]	[]			[LongORFlinc|3P|MSTRG.22342|MSTRG.22342.1:1.28|224AA|7AA|, linc|3P|MSTRG.22348|MSTRG.22348.1:0.44|83AA|57AA|]		0		0		0
NONCO4017	chr13	67946518	67954108	+	[TCONS_00255733]	[]	[TCONS_00255733]	3	[]	[]	[]	[Zebrafish]	[]			[linc|3P|MSTRG.63828|MSTRG.63828.1:2.3|105AA|97AA|, linc|3P|MSTRG.63841|MSTRG.63841.1:3.06|158AA|75AA|, linc|3P|MSTRG.63841|MSTRG.63841.2:0.82|80AA|64AA|]		0		0		0
NONCO6679	chr17	47911600	47913816	+	[TCONS_00407902]	[]	[TCONS_00407902]	2	[]	[]	[]	[Zebrafish]	[]			[LongAUGORFEnsASCoding|3P|MSTRG.8514|MSTRG.8514.2:4.61|288AA|191AA|, LongAUGORFEnsASCoding|3P|MSTRG.8514|MSTRG.8514.3:2.34|663AA|654AA|, LongORFlinc|3P|MSTRG.8514|MSTRG.8514.1:5.69|693AA|70AA|, linc|3P|MSTRG.8500|ENSDART00000153286:0.6|67AA|56AA|, linc|3P|MSTRG.8500|MSTRG.8500.1:0.54|77AA|66AA|]		0		0		0
NONCO5309	chr15	34943335	34947965	-	[TCONS_00321269]	[]	[TCONS_00321269]	4	[]	[]	[]	[Zebrafish]	[]			[LongAUGORFlinc|3P|MSTRG.23982|MSTRG.23982.1:5.02|567AA|196AA||NearGap]		0		0		0
NONCO724	chr1	248855491	248862411	+	[TCONS_00009004]	[]	[TCONS_00009004]	4	[]	[]	[]	[Zebrafish]	[]			[LongAUGORFEnsASCoding|3P|MSTRG.29116|MSTRG.29116.1:18.89|353AA|339AA|]		0		0		0
NONCO6647	chr17	43580625	43612076	+	[TCONS_00407477, TCONS_00407475]	[]	[TCONS_00407475, TCONS_00407477]	3	[]	[]	[]	[Zebrafish]	[]			[LongAUGORFEnsASCoding|3P|MSTRG.51057|ENSDART00000154240:2.77|115AA|111AA|, linc|3P|MSTRG.51059|MSTRG.51059.1:1.36|186AA|68AA|]		0		0		0
NONCO6648	chr17	43623169	43640596	+	[TCONS_00407479, TCONS_00407478, TCONS_00407480, TCONS_00407481]	[]	[TCONS_00407478, TCONS_00407479, TCONS_00407480, TCONS_00407481]	5	[]	[]	[]	[Zebrafish]	[]			[LongAUGORFEnsASCoding|3P|MSTRG.51057|ENSDART00000154240:2.77|115AA|111AA|, linc|3P|MSTRG.51059|MSTRG.51059.1:1.36|186AA|68AA|]		0		0		0
NONCO6649	chr17	43630220	43631171	+	[TCONS_00407482]	[]	[TCONS_00407482]	2	[]	[]	[]	[Zebrafish]	[]			[LongAUGORFEnsASCoding|3P|MSTRG.51057|ENSDART00000154240:2.77|115AA|111AA|, linc|3P|MSTRG.51059|MSTRG.51059.1:1.36|186AA|68AA|]		0		0		0
NONCO5319	chr15	38363827	38364884	-	[TCONS_00321342]	[]	[TCONS_00321342]	2	[]	[]	[]	[Zebrafish]	[]			[linc|3P|MSTRG.24062|MSTRG.24062.1:0.32|73AA|44AA|]		0		0		0
NONCO5318	chr15	37657227	37783009	-	[TCONS_00321339]	[]	[TCONS_00321339]	4	[]	[]	[]	[Zebrafish]	[]			[linc|3P|MSTRG.24062|MSTRG.24062.1:0.32|73AA|44AA|]		0		0		0
NONCO7982	chr19	51702110	51704705	+	[TCONS_00484805]	[]	[TCONS_00484805]	3	[]	[]	[]	[Zebrafish]	[]			[LongAUGORFlinc|3P|MSTRG.21192|MSTRG.21192.3:2.32|232AA|218AA|, LongAUGORFlinc|3P|MSTRG.21192|MSTRG.21192.4:1.25|135AA|121AA|, linc|3P|MSTRG.21192|MSTRG.21192.1:5.36|32AA|29AA|, linc|3P|MSTRG.21192|MSTRG.21192.2:1.2|81AA|61AA|]		0		0		0
NONCO7983	chr19	51714365	51715344	+	[TCONS_00484806]	[]	[TCONS_00484806]	3	[]	[]	[]	[Zebrafish]	[]			[LongAUGORFlinc|3P|MSTRG.21192|MSTRG.21192.3:2.32|232AA|218AA|, LongAUGORFlinc|3P|MSTRG.21192|MSTRG.21192.4:1.25|135AA|121AA|, linc|3P|MSTRG.21192|MSTRG.21192.1:5.36|32AA|29AA|, linc|3P|MSTRG.21192|MSTRG.21192.2:1.2|81AA|61AA|]		0		0		0
NONCO6653	chr17	44344777	44346060	+	[TCONS_00407545]	[]	[TCONS_00407545]	2	[]	[]	[]	[Zebrafish]	[]			[LongAUGORFlinc|3P|MSTRG.8454|MSTRG.8454.1:42.22|154AA|111AA|]		0		0		0
NONCO5320	chr15	38431795	38519088	-	[TCONS_00321344, TCONS_00321345]	[]	[TCONS_00321344, TCONS_00321345]	4	[]	[]	[]	[Zebrafish]	[]			[linc|3P|MSTRG.24062|MSTRG.24062.1:0.32|73AA|44AA|]		0		0		0
NONCO5326	chr15	39592618	39602983	-	[TCONS_00321368, TCONS_00321369]	[]	[TCONS_00321368, TCONS_00321369]	4	[]	[]	[]	[Zebrafish]	[]			[LongAUGORFEnsASCoding|3P|MSTRG.35728|MSTRG.35728.2:2.24|120AA|114AA|, LongAUGORFlinc|3P|MSTRG.35728|MSTRG.35728.4:0.41|107AA|104AA|, linc|3P|MSTRG.35726|MSTRG.35726.1:0.26|58AA|43AA|, linc|3P|MSTRG.35728|MSTRG.35728.3:1.29|98AA|63AA|]		0		0		0
NONCO6658	chr17	45940707	45942556	+	[TCONS_00407662]	[]	[TCONS_00407662]	2	[]	[]	[]	[Zebrafish]	[]			[linc|3P|MSTRG.2980|ENSDART00000136944:0.35|59AA|33AA|, linc|3P|MSTRG.2980|ENSDART00000158729:0.67|70AA|33AA|, linc|3P|MSTRG.2980|ENSDART00000163907:1.78|72AA|67AA|, linc|3P|MSTRG.2980|ENSDART00000170202:0.61|59AA|24AA|, linc|3P|MSTRG.2980|ENSDART00000170836:0.91|51AA|42AA|]		0		0		0
NONCO7989	chr19	52011826	52012565	+	[TCONS_00484837, TCONS_00484836]	[]	[TCONS_00484836, TCONS_00484837]	2	[]	[]	[]	[Zebrafish]	[]			[linc|3P|MSTRG.19912|ENSDART00000155654:0.7|97AA|48AA|]		0		0		0
NONCO5325	chr15	39480638	39486510	-	[TCONS_00321366]	[]	[TCONS_00321366]	2	[]	[]	[]	[Zebrafish]	[]			[LongAUGORFEnsASCoding|3P|MSTRG.35728|MSTRG.35728.2:2.24|120AA|114AA|, LongAUGORFlinc|3P|MSTRG.35728|MSTRG.35728.4:0.41|107AA|104AA|, linc|3P|MSTRG.35726|MSTRG.35726.1:0.26|58AA|43AA|, linc|3P|MSTRG.35728|MSTRG.35728.3:1.29|98AA|63AA|]		0		0		0
NONCO5323	chr15	39048754	39051614	-	[TCONS_00321360]	[]	[TCONS_00321360]	4	[]	[]	[]	[Zebrafish]	[]			[LongAUGORFEnsASCoding|3P|MSTRG.35728|MSTRG.35728.2:2.24|120AA|114AA|, LongAUGORFlinc|3P|MSTRG.35728|MSTRG.35728.4:0.41|107AA|104AA|, linc|3P|MSTRG.35726|MSTRG.35726.1:0.26|58AA|43AA|, linc|3P|MSTRG.35728|MSTRG.35728.3:1.29|98AA|63AA|]		0		0		0
NONCO7986	chr19	51897741	51906904	+	[TCONS_00484829]	[]	[TCONS_00484829]	2	[]	[]	[]	[Zebrafish]	[]			[linc|3P|MSTRG.19912|ENSDART00000155654:0.7|97AA|48AA|]		0		0		0
NONCO5327	chr15	39804606	39812055	-	[TCONS_00321371, TCONS_00321372]	[]	[TCONS_00321371, TCONS_00321372]	4	[]	[]	[]	[Zebrafish]	[]			[LongAUGORFEnsASCoding|3P|MSTRG.35728|MSTRG.35728.2:2.24|120AA|114AA|, LongAUGORFlinc|3P|MSTRG.35728|MSTRG.35728.4:0.41|107AA|104AA|, linc|3P|MSTRG.35726|MSTRG.35726.1:0.26|58AA|43AA|, linc|3P|MSTRG.35728|MSTRG.35728.3:1.29|98AA|63AA|]		0		0		0
NONCO5384	chr15	53093810	53097139	-	[TCONS_00322150]	[TCONS_00322150]	[TCONS_00322150]	3	[Zebrafish]	[]	[Zebrafish]	[Zebrafish]	[]		[linc|3P|MSTRG.26321|ENSDART00000143735:75.48|90AA|67AA|]	[linc|3P|MSTRG.26321|ENSDART00000143735:5.36|90AA|67AA|]		1	53096690-53097139;	1	53096690-53097139;	449
NONCO4051	chr13	88795121	88888337	+	[TCONS_00255912]	[]	[TCONS_00255912]	5	[]	[]	[]	[Zebrafish]	[]			[EnsShortNonCoding|3P|MSTRG.76923|ENSDART00000194224:1.37|78AA|74AA||NearGap, EnsShortNonCoding|3P|MSTRG.76923|MSTRG.76923.1:7.27|95AA|80AA||NearGap, EnsShortNonCoding|3P|MSTRG.76923|MSTRG.76923.2:1.66|78AA|74AA||NearGap, LongAUGORFlinc|3P|MSTRG.76927|MSTRG.76927.3:1.21|210AA|202AA|, LongAUGORFlinc|3P|MSTRG.76927|MSTRG.76927.5:0.21|192AA|158AA|, LongAUGORFlinc|3P|MSTRG.76927|MSTRG.76927.7:0.41|232AA|227AA|, linc|3P|MSTRG.76927|MSTRG.76927.4:0.11|157AA|93AA|, linc|3P|MSTRG.76927|MSTRG.76927.6:0.33|157AA|93AA|]		0		0		0
NONCO4057	chr13	92000073	92006833	+	[TCONS_00255925, TCONS_00255924, TCONS_00255923]	[TCONS_00255923, TCONS_00255925]	[TCONS_00255923, TCONS_00255924, TCONS_00255925]	3	[Zebrafish]	[Zebrafish]	[]	[Zebrafish]	[]	[EnsShortNonCoding|3P|MSTRG.76923|ENSDART00000194224:2.95|78AA|74AA||NearGap, EnsShortNonCoding|3P|MSTRG.76923|ENSDART00000194615:1.58|84AA|80AA||NearGap]		[EnsShortNonCoding|3P|MSTRG.195|MSTRG.195.1:0.48|116AA|69AA|, linc|3P|MSTRG.196|ENSDART00000194988:0.37|140AA|51AA||NearGap]		2	92002866-92002942;92003577-92003636;	1	92001951-92004656;	135
NONCO6684	chr17	48212950	48223541	+	[TCONS_00407947]	[]	[TCONS_00407947]	4	[]	[]	[]	[Zebrafish]	[]			[EnsASCoding|3P|MSTRG.51137|ENSDART00000154058:0.21|60AA|55AA|, EnsASCoding|3P|MSTRG.51137|MSTRG.51137.1:0.18|102AA|79AA|, EnsASCoding|3P|MSTRG.51137|MSTRG.51137.2:0.23|116AA|79AA|]		0		0		0
NONCO6685	chr17	48286332	48291820	+	[TCONS_00407964]	[]	[TCONS_00407964]	5	[]	[]	[]	[Zebrafish]	[]			[EnsASCoding|3P|MSTRG.51137|ENSDART00000153737:0.63|102AA|77AA|, EnsASCoding|3P|MSTRG.51137|ENSDART00000154058:0.21|60AA|55AA|, EnsASCoding|3P|MSTRG.51137|ENSDART00000157269:0.35|102AA|77AA|, EnsASCoding|3P|MSTRG.51137|MSTRG.51137.1:0.18|102AA|79AA|, EnsASCoding|3P|MSTRG.51137|MSTRG.51137.2:0.23|116AA|79AA|]		0		0		0
NONCO4023	chr13	74138380	74162207	+	[TCONS_00255770]	[]	[TCONS_00255770]	3	[]	[]	[]	[Zebrafish]	[]			[linc|3P|MSTRG.75939|MSTRG.75939.1:6.34|176AA|84AA|]		0		0		0
NONCO6681	chr17	47964960	47978257	+	[TCONS_00407906]	[]	[TCONS_00407906]	5	[]	[]	[]	[Zebrafish]	[]			[linc|3P|MSTRG.8500|ENSDART00000153286:0.6|67AA|56AA|, linc|3P|MSTRG.8500|MSTRG.8500.1:0.54|77AA|66AA|]		0		0		0
NONCO6682	chr17	47991766	48010282	+	[TCONS_00407907]	[]	[TCONS_00407907]	3	[]	[]	[]	[Zebrafish]	[]			[linc|3P|MSTRG.8500|ENSDART00000153286:0.6|67AA|56AA|, linc|3P|MSTRG.8500|MSTRG.8500.1:0.54|77AA|66AA|]		0		0		0
NONCO4027	chr13	74993309	75009296	+	[TCONS_00255773]	[]	[TCONS_00255773]	5	[]	[]	[]	[Zebrafish]	[]			[LongAUGORFEnsASCoding|3P|MSTRG.75934|MSTRG.75934.1:5.06|201AA|194AA|, linc|3P|MSTRG.75935|ENSDART00000143380:1.07|92AA|39AA|, linc|3P|MSTRG.75939|MSTRG.75939.1:6.34|176AA|84AA|]		0		0		0
NONCO4026	chr13	74805593	74834113	+	[TCONS_00255772]	[]	[TCONS_00255772]	2	[]	[]	[]	[Zebrafish]	[]			[LongAUGORFEnsASCoding|3P|MSTRG.75934|MSTRG.75934.1:5.06|201AA|194AA|, linc|3P|MSTRG.75935|ENSDART00000143380:1.07|92AA|39AA|, linc|3P|MSTRG.75939|MSTRG.75939.1:6.34|176AA|84AA|]		0		0		0
NONCO4029	chr13	75824615	75826148	+	[TCONS_00255784]	[]	[TCONS_00255784]	2	[]	[]	[]	[Zebrafish]	[]			[LongAUGORFEnsASCoding|3P|MSTRG.75934|MSTRG.75934.1:5.06|201AA|194AA|, linc|3P|MSTRG.75935|ENSDART00000143380:1.07|92AA|39AA|, linc|3P|MSTRG.75939|MSTRG.75939.1:6.34|176AA|84AA|]		0		0		0
NONCO6690	chr17	49021464	49026111	+	[TCONS_00408156, TCONS_00408155]	[]	[TCONS_00408155, TCONS_00408156]	3	[]	[]	[]	[Zebrafish]	[]			[LongAUGORFlinc|3P|MSTRG.50892|MSTRG.50892.1:1.47|152AA|140AA|, linc|3P|MSTRG.50897|ENSDART00000144374:0.74|46AA|23AA|]		0		0		0
NONCO4033	chr13	78402356	78408085	+	[TCONS_00255851]	[]	[TCONS_00255851]	5	[]	[]	[]	[Zebrafish]	[]			[EnsASCoding|3P|MSTRG.1240|MSTRG.1240.3:4.04|87AA|80AA|, LongAUGORFlinc|3P|MSTRG.1237|MSTRG.1237.10:0.17|2509AA|2464AA|, LongAUGORFlinc|3P|MSTRG.1237|MSTRG.1237.12:1.1|277AA|232AA|, LongAUGORFlinc|3P|MSTRG.1237|MSTRG.1237.13:48.23|363AA|318AA|, LongAUGORFlinc|3P|MSTRG.1237|MSTRG.1237.14:0.82|954AA|909AA|, LongAUGORFlinc|3P|MSTRG.1237|MSTRG.1237.15:0.67|2439AA|2394AA|, LongAUGORFlinc|3P|MSTRG.1237|MSTRG.1237.17:0.12|2404AA|2390AA|, LongAUGORFlinc|3P|MSTRG.1237|MSTRG.1237.18:0.8|2440AA|2395AA|, LongAUGORFlinc|3P|MSTRG.1237|MSTRG.1237.19:0.97|2410AA|2402AA|, LongAUGORFlinc|3P|MSTRG.1237|MSTRG.1237.1:3.17|172AA|127AA|, LongAUGORFlinc|3P|MSTRG.1237|MSTRG.1237.2:0.24|1003AA|958AA|, LongAUGORFlinc|3P|MSTRG.1237|MSTRG.1237.4:0.19|2366AA|2321AA|, LongAUGORFlinc|3P|MSTRG.1237|MSTRG.1237.5:0.12|2433AA|2388AA|, LongAUGORFlinc|3P|MSTRG.1237|MSTRG.1237.6:0.45|363AA|318AA|, LongAUGORFlinc|3P|MSTRG.1237|MSTRG.1237.7:0.31|2338AA|2293AA|, LongAUGORFlinc|3P|MSTRG.1237|MSTRG.1237.8:53.05|197AA|152AA|, LongAUGORFlinc|3P|MSTRG.1237|MSTRG.1237.9:2.09|847AA|802AA|, LongORFlinc|3P|MSTRG.1237|MSTRG.1237.11:0.69|2359AA|62AA|, LongORFlinc|3P|MSTRG.1237|MSTRG.1237.16:0.18|2395AA|62AA|, linc|3P|MSTRG.1237|MSTRG.1237.20:0.77|71AA|54AA|, linc|3P|MSTRG.1237|MSTRG.1237.3:0.6|130AA|85AA|, linc|3P|MSTRG.1240|MSTRG.1240.1:1.71|89AA|80AA|, linc|3P|MSTRG.1240|MSTRG.1240.2:1.71|89AA|80AA|]		0		0		0
NONCO4037	chr13	79980443	79998463	+	[TCONS_00255880, TCONS_00255879, TCONS_00255878, TCONS_00255877]	[]	[TCONS_00255877, TCONS_00255878, TCONS_00255879, TCONS_00255880]	6	[]	[]	[]	[Zebrafish]	[]			[LongAUGORFlinc|3P|MSTRG.63818|MSTRG.63818.1:76.43|594AA|586AA|, LongAUGORFlinc|3P|MSTRG.63818|MSTRG.63818.2:56.27|552AA|544AA|, LongAUGORFlinc|3P|MSTRG.63818|MSTRG.63818.3:36.5|483AA|475AA|, LongAUGORFlinc|3P|MSTRG.63818|MSTRG.63818.4:0.15|525AA|517AA|, LongAUGORFlinc|3P|MSTRG.63818|MSTRG.63818.5:68.25|306AA|298AA|, LongAUGORFlinc|3P|MSTRG.63818|MSTRG.63818.6:6.64|350AA|342AA|, LongAUGORFlinc|3P|MSTRG.63818|MSTRG.63818.7:8.9|419AA|411AA|, LongAUGORFlinc|3P|MSTRG.63823|MSTRG.63823.1:3.15|511AA|496AA||NearGap, linc|3P|MSTRG.63823|ENSDART00000161926:2.23|64AA|55AA|]		0		0		0
NONCO4036	chr13	79664917	79668254	+	[TCONS_00255875]	[]	[TCONS_00255875]	2	[]	[]	[]	[Zebrafish]	[]			[LongAUGORFlinc|3P|MSTRG.63823|MSTRG.63823.1:3.15|511AA|496AA||NearGap, linc|3P|MSTRG.63823|ENSDART00000161926:2.23|64AA|55AA|]		0		0		0
NONCO796	chr1	10078084	10078592	-	[TCONS_00009712]	[]	[TCONS_00009712]	2	[]	[]	[]	[Zebrafish]	[]			[EnsASCoding|3P|MSTRG.43698|MSTRG.43698.1:11.19|82AA|58AA|, LongAUGORFEnsASCoding|3P|MSTRG.43698|MSTRG.43698.2:20.01|124AA|103AA|]		0		0		0
NONCO4080	chr13	107306263	107324511	+	[TCONS_00256159]	[]	[TCONS_00256159]	3	[]	[]	[]	[Zebrafish]	[]			[EnsASCoding|3P|MSTRG.337|MSTRG.337.1:265.01|111AA|84AA|, LongAUGORFlinc|3P|MSTRG.1292|ENSDART00000152176:9.91|179AA|140AA|]		0		0		0
NONCO1810	chr10	132237330	132281418	+	[TCONS_00104057]	[]	[TCONS_00104057]	2	[]	[]	[]	[Zebrafish]	[]			[LongORFlinc|3P|MSTRG.9933|ENSDART00000194734:0.48|293AA|78AA|]		0		0		0
NONCO1817	chr10	134779037	134789858	+	[TCONS_00104113]	[]	[TCONS_00104113]	3	[]	[]	[]	[Zebrafish]	[]			[LongAUGORFlinc|3P|MSTRG.12923|MSTRG.12923.1:2.06|436AA|281AA||NearGap, LongAUGORFlinc|3P|MSTRG.12923|MSTRG.12923.2:6.28|200AA|188AA|]		0		0		0
NONCO4093	chr13	112851663	112855314	+	[TCONS_00256241]	[]	[TCONS_00256241]	2	[]	[]	[]	[Zebrafish]	[]			[linc|3P|MSTRG.2057|ENSDART00000150157:1.03|56AA|48AA|, linc|3P|MSTRG.2059|MSTRG.2059.1:6.09|86AA|86AA|]		0		0		0
NONCO4092	chr13	112761432	112762329	+	[TCONS_00256240]	[]	[TCONS_00256240]	2	[]	[]	[]	[Zebrafish]	[]			[linc|3P|MSTRG.2057|ENSDART00000150157:1.03|56AA|48AA|, linc|3P|MSTRG.2059|MSTRG.2059.1:6.09|86AA|86AA|]		0		0		0
NONCO4091	chr13	112554298	112555490	+	[TCONS_00256235, TCONS_00256236]	[]	[TCONS_00256235, TCONS_00256236]	2	[]	[]	[]	[Zebrafish]	[]			[LongORFlinc|3P|MSTRG.2052|MSTRG.2052.1:0.11|218AA|54AA|, LongORFlinc|3P|MSTRG.75528|MSTRG.75528.1:1.03|312AA|74AA|, linc|3P|MSTRG.75528|ENSDART00000140962:2.1|106AA|74AA|]		0		0		0
NONCO10995	chr3	125985638	126010122	+	[TCONS_00681667, TCONS_00681666]	[]	[TCONS_00681666, TCONS_00681667]	3	[]	[]	[]	[Zebrafish]	[]			[linc|3P|MSTRG.43915|ENSDART00000166830:2.32|107AA|73AA|]		0		0		0
NONCO10988	chr3	125567065	125628215	+	[TCONS_00681635]	[]	[TCONS_00681635]	4	[]	[]	[]	[Zebrafish]	[]			[LongAUGORFlinc|3P|MSTRG.51458|ENSDART00000151495:1.62|186AA|162AA|, linc|3P|MSTRG.51465|ENSDART00000150946:4.34|69AA|67AA|]		0		0		0
NONCO4094	chr13	112967780	112976072	+	[TCONS_00256242]	[]	[TCONS_00256242]	2	[]	[]	[]	[Zebrafish]	[]			[linc|3P|MSTRG.2057|ENSDART00000150157:1.03|56AA|48AA|, linc|3P|MSTRG.2059|MSTRG.2059.1:6.09|86AA|86AA|]		0		0		0
NONCO10987	chr3	125493556	125516796	+	[TCONS_00681632]	[]	[TCONS_00681632]	2	[]	[]	[]	[Zebrafish]	[]			[LongAUGORFlinc|3P|MSTRG.51458|ENSDART00000151495:1.62|186AA|162AA|, linc|3P|MSTRG.51465|ENSDART00000150946:4.34|69AA|67AA|]		0		0		0
NONCO4060	chr13	93708909	93710179	+	[TCONS_00255933]	[]	[TCONS_00255933]	2	[]	[]	[]	[Zebrafish]	[]			[EnsShortNonCoding|3P|MSTRG.76923|ENSDART00000194224:1.37|78AA|74AA||NearGap, EnsShortNonCoding|3P|MSTRG.76923|MSTRG.76923.1:7.27|95AA|80AA||NearGap, EnsShortNonCoding|3P|MSTRG.76923|MSTRG.76923.2:1.66|78AA|74AA||NearGap, LongAUGORFlinc|3P|MSTRG.76927|MSTRG.76927.3:1.21|210AA|202AA|, LongAUGORFlinc|3P|MSTRG.76927|MSTRG.76927.5:0.21|192AA|158AA|, LongAUGORFlinc|3P|MSTRG.76927|MSTRG.76927.7:0.41|232AA|227AA|, linc|3P|MSTRG.181|ENSDART00000152251:0.44|64AA|49AA|, linc|3P|MSTRG.76927|MSTRG.76927.4:0.11|157AA|93AA|, linc|3P|MSTRG.76927|MSTRG.76927.6:0.33|157AA|93AA|]		0		0		0
NONCO10986	chr3	125485299	125492103	+	[TCONS_00681629]	[]	[TCONS_00681629]	2	[]	[]	[]	[Zebrafish]	[]			[LongAUGORFlinc|3P|MSTRG.51458|ENSDART00000151495:1.62|186AA|162AA|, linc|3P|MSTRG.51465|ENSDART00000150946:4.34|69AA|67AA|]		0		0		0
NONCO5390	chr15	57617669	57618645	-	[TCONS_00322268]	[]	[TCONS_00322268]	2	[]	[]	[]	[Zebrafish]	[]			[LongAUGORFlinc|3P|MSTRG.37416|MSTRG.37416.1:7.51|361AA|253AA||NearGap, linc|3P|MSTRG.37416|MSTRG.37416.2:11.74|90AA|54AA||NearGap]		0		0		0
NONCO4064	chr13	99229497	99231084	+	[TCONS_00256039]	[]	[TCONS_00256039]	2	[]	[]	[]	[Zebrafish]	[]			[linc|3P|MSTRG.64143|MSTRG.64143.1:0.27|54AA|24AA|]		0		0		0
NONCO4067	chr13	99825846	99826744	+	[TCONS_00256042]	[]	[TCONS_00256042]	2	[]	[]	[]	[Zebrafish]	[]			[LongAUGORFlinc|3P|MSTRG.74541|MSTRG.74541.2:1.68|254AA|244AA|]		0		0		0
NONCO4073	chr13	103395339	103397574	+	[TCONS_00256111]	[]	[TCONS_00256111]	2	[]	[]	[]	[Zebrafish]	[]			[EnsASCoding|3P|MSTRG.76177|MSTRG.76177.1:0.9|107AA|96AA|, LongORFlinc|3P|MSTRG.76179|MSTRG.76179.1:2.94|205AA|29AA|]		0		0		0
NONCO4079	chr13	107270157	107283707	+	[TCONS_00256158]	[]	[TCONS_00256158]	4	[]	[]	[]	[Zebrafish]	[]			[EnsASCoding|3P|MSTRG.337|MSTRG.337.1:265.01|111AA|84AA|]		0		0		0
NONCO1847	chr10	5164278	5177418	-	[TCONS_00104290]	[]	[TCONS_00104290]	5	[]	[]	[]	[Zebrafish]	[]			[LongORFlinc|3P|MSTRG.38650|MSTRG.38650.1:31.78|247AA|90AA|]		0		0		0
NONCO1848	chr10	5307995	5313199	-	[TCONS_00104296]	[]	[TCONS_00104296]	2	[]	[]	[]	[Zebrafish]	[]			[LongAUGORFEnsASCoding|3P|MSTRG.54716|MSTRG.54716.1:1.71|164AA|158AA|]		0		0		0
NONCO10964	chr3	114970042	115004194	+	[TCONS_00681356]	[]	[TCONS_00681356]	5	[]	[]	[]	[Zebrafish]	[]			[EnsASCoding|3P|MSTRG.62356|MSTRG.62356.1:2.83|184AA|64AA|, LongAUGORFlinc|3P|MSTRG.62351|MSTRG.62351.1:2.26|302AA|238AA|]		0		0		0
NONCO10955	chr3	112521324	112531666	+	[TCONS_00681240, TCONS_00681239]	[]	[TCONS_00681239, TCONS_00681240]	3	[]	[]	[]	[Zebrafish]	[]			[EnsASCoding|3P|MSTRG.76116|MSTRG.76116.1:2.07|116AA|38AA|, EnsShortNonCoding|3P|MSTRG.76106|MSTRG.76106.1:27.68|88AA|84AA|, EnsShortNonCoding|3P|MSTRG.76106|MSTRG.76106.3:2.18|91AA|88AA|, LongAUGORFEnsShortNonCoding|3P|MSTRG.76106|MSTRG.76106.2:2.91|257AA|257AA|, LongAUGORFlinc|3P|MSTRG.76106|MSTRG.76106.4:4.03|188AA|110AA|, LongAUGORFlinc|3P|MSTRG.76113|MSTRG.76113.1:1.98|248AA|233AA|, LongAUGORFlinc|3P|MSTRG.76113|MSTRG.76113.2:13.77|248AA|233AA|, linc|3P|MSTRG.76106|MSTRG.76106.5:1.86|105AA|93AA|, linc|3P|MSTRG.76113|ENSDART00000144412:0.55|88AA|85AA|]		0		0		0
NONCO1854	chr10	5650437	5652756	-	[TCONS_00104309]	[]	[TCONS_00104309]	5	[]	[]	[]	[Zebrafish]	[]			[LongAUGORFlinc|3P|MSTRG.35155|MSTRG.35155.1:57.22|1020AA|111AA|]		0		0		0
NONCO1855	chr10	5658824	5660124	-	[TCONS_00104310]	[]	[TCONS_00104310]	3	[]	[]	[]	[Zebrafish]	[]			[LongAUGORFlinc|3P|MSTRG.35155|MSTRG.35155.1:57.22|1020AA|111AA|]		0		0		0
NONCO1829	chr10	2047666	2056542	-	[TCONS_00104235, TCONS_00104236, TCONS_00104237]	[]	[TCONS_00104235, TCONS_00104236, TCONS_00104237]	5	[]	[]	[]	[Zebrafish]	[]			[linc|3P|MSTRG.45281|ENSDART00000194216:0.11|116AA|98AA|, linc|3P|MSTRG.45281|ENSDART00000194431:0.12|92AA|81AA|, linc|3P|MSTRG.45281|ENSDART00000194567:0.58|92AA|81AA|]		0		0		0
NONCO10942	chr3	107844667	107857457	+	[TCONS_00681115]	[]	[TCONS_00681115]	3	[]	[]	[]	[Zebrafish]	[]			[EnsASCoding|3P|MSTRG.33373|MSTRG.33373.2:93.79|100AA|92AA|, LongAUGORFEnsASCoding|3P|MSTRG.33373|MSTRG.33373.1:9.36|509AA|231AA|]		0		0		0
NONCO10941	chr3	107602094	107647754	+	[TCONS_00681114]	[]	[TCONS_00681114]	3	[]	[]	[]	[Zebrafish]	[]			[EnsASCoding|3P|MSTRG.33373|MSTRG.33373.2:93.79|100AA|92AA|, LongAUGORFEnsASCoding|3P|MSTRG.33373|MSTRG.33373.1:9.36|509AA|231AA|]		0		0		0
NONCO10934	chr3	101659702	101716770	+	[TCONS_00681044, TCONS_00681043, TCONS_00681042]	[]	[TCONS_00681042, TCONS_00681043, TCONS_00681044]	4	[]	[]	[]	[Zebrafish]	[]			[EnsASCoding|3P|MSTRG.17004|ENSDART00000155393:5.51|95AA|73AA|, EnsASCoding|3P|MSTRG.17004|ENSDART00000156054:4.71|119AA|97AA|, LongORFlinc|3P|MSTRG.4317|ENSDART00000156216:0.87|203AA|66AA|]		0		0		0
NONCO10932	chr3	99316907	99342664	+	[TCONS_00680936]	[]	[TCONS_00680936]	2	[]	[]	[]	[Zebrafish]	[]			[LongAUGORFlinc|3P|MSTRG.41467|MSTRG.41467.1:4.22|390AA|204AA|]		0		0		0
NONCO1830	chr10	2211333	2231668	-	[TCONS_00104238]	[]	[TCONS_00104238]	5	[]	[]	[]	[Zebrafish]	[]			[linc|3P|MSTRG.45281|ENSDART00000194216:0.11|116AA|98AA|, linc|3P|MSTRG.45281|ENSDART00000194431:0.12|92AA|81AA|, linc|3P|MSTRG.45281|ENSDART00000194567:0.58|92AA|81AA|]		0		0		0
NONCO1832	chr10	2488446	2489546	-	[TCONS_00104241, TCONS_00104242, TCONS_00104243]	[]	[TCONS_00104241, TCONS_00104242, TCONS_00104243]	2	[]	[]	[]	[Zebrafish]	[]			[linc|3P|MSTRG.45281|ENSDART00000194216:0.11|116AA|98AA|, linc|3P|MSTRG.45281|ENSDART00000194431:0.12|92AA|81AA|, linc|3P|MSTRG.45281|ENSDART00000194567:0.58|92AA|81AA|]		0		0		0
NONCO1831	chr10	2347276	2357269	-	[TCONS_00104240]	[]	[TCONS_00104240]	3	[]	[]	[]	[Zebrafish]	[]			[linc|3P|MSTRG.45281|ENSDART00000194216:0.11|116AA|98AA|, linc|3P|MSTRG.45281|ENSDART00000194431:0.12|92AA|81AA|, linc|3P|MSTRG.45281|ENSDART00000194567:0.58|92AA|81AA|]		0		0		0
NONCO10931	chr3	99219190	99224352	+	[TCONS_00680935]	[]	[TCONS_00680935]	2	[]	[]	[]	[Zebrafish]	[]			[LongAUGORFlinc|3P|MSTRG.41467|MSTRG.41467.1:4.22|390AA|204AA|]		0		0		0
NONCO10922	chr3	86531092	86546146	+	[TCONS_00680799]	[]	[TCONS_00680799]	2	[]	[]	[]	[Zebrafish]	[]			[linc|3P|MSTRG.4081|MSTRG.4081.1:0.22|55AA|50AA|]		0		0		0
NONCO10920	chr3	82035288	82512826	+	[TCONS_00680786, TCONS_00680785]	[]	[TCONS_00680785, TCONS_00680786]	10	[]	[]	[]	[Zebrafish]	[]			[linc|3P|MSTRG.4105|ENSDART00000138157:0.25|56AA|50AA|, linc|3P|MSTRG.4105|ENSDART00000154663:0.3|106AA|98AA|]		0		0		0
NONCO10910	chr3	74048955	74054760	+	[TCONS_00680732]	[]	[TCONS_00680732]	2	[]	[]	[]	[Zebrafish]	[]			[EnsASCoding|3P|MSTRG.65584|MSTRG.65584.3:0.18|59AA|58AA|, linc|3P|MSTRG.65584|MSTRG.65584.1:0.22|89AA|88AA|, linc|3P|MSTRG.65584|MSTRG.65584.4:0.24|95AA|75AA||NearGap]		0		0		0
NONCO10916	chr3	78316089	78343881	+	[TCONS_00680773, TCONS_00680772, TCONS_00680774]	[]	[TCONS_00680772, TCONS_00680773, TCONS_00680774]	5	[]	[]	[]	[Zebrafish]	[]			[EnsASCoding|3P|MSTRG.17986|MSTRG.17986.2:0.24|169AA|82AA|, EnsASCoding|3P|MSTRG.17986|MSTRG.17986.3:11.14|169AA|82AA|, LongAUGORFEnsASCoding|3P|MSTRG.17986|MSTRG.17986.1:20.21|145AA|101AA|, LongAUGORFEnsASCoding|3P|MSTRG.17991|MSTRG.17991.1:1.96|226AA|157AA|]		0		0		0
NONCO10915	chr3	78136554	78141421	+	[TCONS_00680771]	[]	[TCONS_00680771]	3	[]	[]	[]	[Zebrafish]	[]			[EnsASCoding|3P|MSTRG.17986|MSTRG.17986.2:0.24|169AA|82AA|, EnsASCoding|3P|MSTRG.17986|MSTRG.17986.3:11.14|169AA|82AA|, LongAUGORFEnsASCoding|3P|MSTRG.17986|MSTRG.17986.1:20.21|145AA|101AA|, LongAUGORFEnsASCoding|3P|MSTRG.17991|MSTRG.17991.1:1.96|226AA|157AA|]		0		0		0
NONCO1891	chr10	21629161	21661879	-	[TCONS_00104661]	[]	[TCONS_00104661]	5	[]	[]	[]	[Zebrafish]	[]			[EnsASCoding|3P|MSTRG.45825|MSTRG.45825.1:56.98|150AA|41AA|]		0		0		0
NONCO10919	chr3	81889697	81972012	+	[TCONS_00680784]	[]	[TCONS_00680784]	5	[]	[]	[]	[Zebrafish]	[]			[linc|3P|MSTRG.4105|ENSDART00000138157:0.25|56AA|50AA|, linc|3P|MSTRG.4105|ENSDART00000154663:0.3|106AA|98AA|]		0		0		0
NONCO13192	chr5	135078150	135082045	-	[TCONS_00801173]	[]	[TCONS_00801173]	2	[]	[]	[]	[Zebrafish]	[]			[LongORFlinc|3P|MSTRG.14568|MSTRG.14568.1:1.9|558AA|86AA|]		0		0		0
NONCO10918	chr3	81043018	81144798	+	[TCONS_00680782]	[]	[TCONS_00680782]	2	[]	[]	[]	[Zebrafish]	[]			[linc|3P|MSTRG.4105|ENSDART00000138157:0.25|56AA|50AA|, linc|3P|MSTRG.4105|ENSDART00000154663:0.3|106AA|98AA|]		0		0		0
NONCO13191	chr5	134984272	134989624	-	[TCONS_00801171]	[]	[TCONS_00801171]	3	[]	[]	[]	[Zebrafish]	[]			[LongORFlinc|3P|MSTRG.14568|MSTRG.14568.1:1.9|558AA|86AA|]		0		0		0
NONCO39	chr1	4631607	4643481	+	[TCONS_00000433]	[]	[TCONS_00000433]	5	[]	[]	[]	[Zebrafish]	[]			[linc|3P|MSTRG.72371|ENSDART00000142758:1.89|139AA|70AA|]		0		0		0
NONCO38	chr1	4472110	4484747	+	[TCONS_00000432]	[]	[TCONS_00000432]	6	[]	[]	[]	[Zebrafish]	[]			[linc|3P|MSTRG.72371|ENSDART00000142758:1.89|139AA|70AA|]		0		0		0
NONCO13186	chr5	133764741	133796306	-	[TCONS_00801113]	[]	[TCONS_00801113]	3	[]	[]	[]	[Zebrafish]	[]			[LongAUGORFlinc|3P|MSTRG.39520|MSTRG.39520.1:22.04|465AA|171AA|]		0		0		0
NONCO10902	chr3	69640491	69642272	+	[TCONS_00680668]	[]	[TCONS_00680668]	2	[]	[]	[]	[Zebrafish]	[]			[EnsASCoding|3P|MSTRG.65548|MSTRG.65548.1:1.69|195AA|81AA|, LongAUGORFEnsASCoding|3P|MSTRG.65548|ENSDART00000155202:1.46|117AA|111AA|, LongAUGORFEnsASCoding|3P|MSTRG.65548|MSTRG.65548.2:34.11|164AA|111AA|, linc|3P|MSTRG.42472|MSTRG.42472.1:4.67|106AA|97AA|]		0		0		0
NONCO10900	chr3	67705120	67998137	+	[TCONS_00680639, TCONS_00680640, TCONS_00680638]	[]	[TCONS_00680638, TCONS_00680639, TCONS_00680640]	11	[]	[]	[]	[Zebrafish]	[]			[linc|3P|MSTRG.6491|MSTRG.6491.1:2.71|75AA|9AA|, linc|3P|MSTRG.6493|ENSDART00000136861:0.2|61AA|43AA|, linc|3P|MSTRG.6493|ENSDART00000139344:0.22|91AA|70AA|, linc|3P|MSTRG.6493|ENSDART00000143212:0.65|69AA|67AA|, linc|3P|MSTRG.6493|ENSDART00000144056:0.82|110AA|87AA|, linc|3P|MSTRG.6493|ENSDART00000144132:0.66|93AA|70AA|, linc|3P|MSTRG.6493|ENSDART00000147018:3.54|110AA|87AA|, linc|3P|MSTRG.6493|ENSDART00000173193:0.35|48AA|38AA|, linc|3P|MSTRG.6493|ENSDART00000173196:6.54|60AA|41AA|, linc|3P|MSTRG.6493|ENSDART00000173203:0.38|57AA|42AA|, linc|3P|MSTRG.6493|ENSDART00000173342:0.93|83AA|67AA|, linc|3P|MSTRG.6493|MSTRG.6493.8:0.55|67AA|61AA|, linc|3P|MSTRG.6493|MSTRG.6493.9:2.38|108AA|87AA|]		0		0		0
NONCO10909	chr3	73857751	73952017	+	[TCONS_00680731]	[]	[TCONS_00680731]	4	[]	[]	[]	[Zebrafish]	[]			[EnsASCoding|3P|MSTRG.65584|MSTRG.65584.3:0.18|59AA|58AA|, linc|3P|MSTRG.65584|MSTRG.65584.1:0.22|89AA|88AA|, linc|3P|MSTRG.65584|MSTRG.65584.4:0.24|95AA|75AA||NearGap]		0		0		0
NONCO14	chr1	846814	850351	+	[TCONS_00000083, TCONS_00000082]	[]	[TCONS_00000082, TCONS_00000083]	2	[]	[]	[]	[Zebrafish]	[]			[LongAUGORFlinc|3P|MSTRG.43445|MSTRG.43445.1:0.87|167AA|103AA|, linc|3P|MSTRG.43440|ENSDART00000139729:0.9|64AA|54AA|, linc|3P|MSTRG.43440|ENSDART00000141391:0.66|64AA|54AA|]		0		0		0
NONCO12	chr1	840213	851356	+	[TCONS_00000078]	[]	[TCONS_00000078]	2	[]	[]	[]	[Zebrafish]	[]			[LongAUGORFlinc|3P|MSTRG.43445|MSTRG.43445.1:0.87|167AA|103AA|, linc|3P|MSTRG.43440|ENSDART00000139729:0.9|64AA|54AA|, linc|3P|MSTRG.43440|ENSDART00000141391:0.66|64AA|54AA|]		0		0		0
NONCO11	chr1	762987	794826	+	[TCONS_00000069, TCONS_00000068, TCONS_00000067, TCONS_00000066, TCONS_00000072, TCONS_00000071, TCONS_00000074, TCONS_00000073, TCONS_00000070]	[]	[TCONS_00000066, TCONS_00000067, TCONS_00000068, TCONS_00000069, TCONS_00000070, TCONS_00000071, TCONS_00000072, TCONS_00000073, TCONS_00000074]	10	[]	[]	[]	[Zebrafish]	[]			[LongAUGORFlinc|3P|MSTRG.43445|MSTRG.43445.1:0.87|167AA|103AA|, linc|3P|MSTRG.43440|ENSDART00000139729:0.9|64AA|54AA|, linc|3P|MSTRG.43440|ENSDART00000141391:0.66|64AA|54AA|]		0		0		0
NONCO13163	chr5	121964646	122066380	-	[TCONS_00800780, TCONS_00800781, TCONS_00800782]	[]	[TCONS_00800780, TCONS_00800781, TCONS_00800782]	14	[]	[]	[]	[Zebrafish]	[]			[LongAUGORFlinc|3P|MSTRG.71394|MSTRG.71394.1:21.16|768AA|764AA||NearGap]		0		0		0
NONCO10	chr1	752750	755214	+	[TCONS_00000065]	[]	[TCONS_00000065]	2	[]	[]	[]	[Zebrafish]	[]			[LongAUGORFlinc|3P|MSTRG.43445|MSTRG.43445.1:0.87|167AA|103AA|, linc|3P|MSTRG.43440|ENSDART00000139729:0.9|64AA|54AA|, linc|3P|MSTRG.43440|ENSDART00000141391:0.66|64AA|54AA|]		0		0		0
NONCO14474	chr7	132443729	132445392	+	[TCONS_00906606]	[]	[TCONS_00906606]	2	[]	[]	[]	[Zebrafish]	[]			[EnsASCoding|3P|MSTRG.54680|MSTRG.54680.10:3.05|103AA|23AA|, EnsASCoding|3P|MSTRG.54680|MSTRG.54680.11:2.05|78AA|73AA|, EnsASCoding|3P|MSTRG.54680|MSTRG.54680.13:2.62|96AA|23AA|, EnsASCoding|3P|MSTRG.54680|MSTRG.54680.14:4.39|96AA|73AA|, EnsASCoding|3P|MSTRG.54680|MSTRG.54680.15:0.67|80AA|23AA|, EnsASCoding|3P|MSTRG.54680|MSTRG.54680.8:1.0|80AA|73AA|, LongAUGORFEnsASCoding|3P|MSTRG.54680|MSTRG.54680.3:1.01|131AA|119AA|, LongAUGORFEnsASCoding|3P|MSTRG.54680|MSTRG.54680.5:0.22|117AA|105AA|, LongAUGORFEnsASCoding|3P|MSTRG.54680|MSTRG.54680.6:0.24|131AA|119AA|, LongAUGORFEnsASCoding|3P|MSTRG.54680|MSTRG.54680.7:0.45|131AA|119AA|, LongAUGORFlinc|3P|MSTRG.54680|MSTRG.54680.2:0.29|117AA|105AA|, LongAUGORFlinc|3P|MSTRG.54680|MSTRG.54680.4:0.37|149AA|137AA|, linc|3P|MSTRG.54680|ENSDART00000148049:0.51|74AA|23AA|, linc|3P|MSTRG.54680|MSTRG.54680.9:0.89|112AA|43AA|]		0		0		0
NONCO14470	chr7	131582399	131633712	+	[TCONS_00906598, TCONS_00906599]	[]	[TCONS_00906598, TCONS_00906599]	8	[]	[]	[]	[Zebrafish]	[]			[EnsASCoding|3P|MSTRG.54680|MSTRG.54680.10:3.05|103AA|23AA|, EnsASCoding|3P|MSTRG.54680|MSTRG.54680.11:2.05|78AA|73AA|, EnsASCoding|3P|MSTRG.54680|MSTRG.54680.13:2.62|96AA|23AA|, EnsASCoding|3P|MSTRG.54680|MSTRG.54680.14:4.39|96AA|73AA|, EnsASCoding|3P|MSTRG.54680|MSTRG.54680.15:0.67|80AA|23AA|, EnsASCoding|3P|MSTRG.54680|MSTRG.54680.8:1.0|80AA|73AA|, LongAUGORFEnsASCoding|3P|MSTRG.54680|MSTRG.54680.3:1.01|131AA|119AA|, LongAUGORFEnsASCoding|3P|MSTRG.54680|MSTRG.54680.5:0.22|117AA|105AA|, LongAUGORFEnsASCoding|3P|MSTRG.54680|MSTRG.54680.6:0.24|131AA|119AA|, LongAUGORFEnsASCoding|3P|MSTRG.54680|MSTRG.54680.7:0.45|131AA|119AA|, LongAUGORFlinc|3P|MSTRG.54680|MSTRG.54680.2:0.29|117AA|105AA|, LongAUGORFlinc|3P|MSTRG.54680|MSTRG.54680.4:0.37|149AA|137AA|, linc|3P|MSTRG.54484|ENSDART00000150747:1.71|101AA|87AA|, linc|3P|MSTRG.54484|ENSDART00000153714:0.92|101AA|87AA|, linc|3P|MSTRG.54484|ENSDART00000156950:1.02|91AA|83AA|, linc|3P|MSTRG.54484|MSTRG.54484.3:0.81|91AA|83AA|, linc|3P|MSTRG.54485|MSTRG.54485.2:1.08|82AA|63AA|, linc|3P|MSTRG.54488|ENSDART00000135139:0.13|89AA|89AA|, linc|3P|MSTRG.54488|MSTRG.54488.1:0.29|39AA|36AA|, linc|3P|MSTRG.54680|ENSDART00000148049:0.51|74AA|23AA|, linc|3P|MSTRG.54680|MSTRG.54680.1:0.24|79AA|16AA|, linc|3P|MSTRG.54680|MSTRG.54680.9:0.89|112AA|43AA|]		0		0		0
NONCO14471	chr7	131771024	131772751	+	[TCONS_00906600]	[]	[TCONS_00906600]	3	[]	[]	[]	[Zebrafish]	[]			[EnsASCoding|3P|MSTRG.54680|MSTRG.54680.10:3.05|103AA|23AA|, EnsASCoding|3P|MSTRG.54680|MSTRG.54680.11:2.05|78AA|73AA|, EnsASCoding|3P|MSTRG.54680|MSTRG.54680.13:2.62|96AA|23AA|, EnsASCoding|3P|MSTRG.54680|MSTRG.54680.14:4.39|96AA|73AA|, EnsASCoding|3P|MSTRG.54680|MSTRG.54680.15:0.67|80AA|23AA|, EnsASCoding|3P|MSTRG.54680|MSTRG.54680.8:1.0|80AA|73AA|, LongAUGORFEnsASCoding|3P|MSTRG.54680|MSTRG.54680.3:1.01|131AA|119AA|, LongAUGORFEnsASCoding|3P|MSTRG.54680|MSTRG.54680.5:0.22|117AA|105AA|, LongAUGORFEnsASCoding|3P|MSTRG.54680|MSTRG.54680.6:0.24|131AA|119AA|, LongAUGORFEnsASCoding|3P|MSTRG.54680|MSTRG.54680.7:0.45|131AA|119AA|, LongAUGORFlinc|3P|MSTRG.54680|MSTRG.54680.2:0.29|117AA|105AA|, LongAUGORFlinc|3P|MSTRG.54680|MSTRG.54680.4:0.37|149AA|137AA|, linc|3P|MSTRG.54680|ENSDART00000148049:0.51|74AA|23AA|, linc|3P|MSTRG.54680|MSTRG.54680.1:0.24|79AA|16AA|, linc|3P|MSTRG.54680|MSTRG.54680.9:0.89|112AA|43AA|]		0		0		0
NONCO13132	chr5	106150897	106346715	-	[TCONS_00800520, TCONS_00800521]	[]	[TCONS_00800520, TCONS_00800521]	6	[]	[]	[]	[Zebrafish]	[]			[linc|3P|MSTRG.38293|MSTRG.38293.1:0.41|75AA|58AA|, linc|3P|MSTRG.38293|MSTRG.38293.2:0.61|96AA|79AA|]		0		0		0
NONCO13131	chr5	104253192	104582065	-	[TCONS_00800516, TCONS_00800517]	[]	[TCONS_00800516, TCONS_00800517]	6	[]	[]	[]	[Zebrafish]	[]			[linc|3P|MSTRG.38293|MSTRG.38293.1:0.41|75AA|58AA|, linc|3P|MSTRG.38293|MSTRG.38293.2:0.61|96AA|79AA|]		0		0		0
NONCO15793	chr9	6704470	6707780	+	[TCONS_01008724]	[]	[TCONS_01008724]	2	[]	[]	[]	[Zebrafish]	[]			[LongORFEnsASCoding|3P|MSTRG.62264|MSTRG.62264.2:6.48|301AA|47AA|, LongORFlinc|3P|MSTRG.62260|MSTRG.62260.2:1.76|368AA|20AA|, linc|3P|MSTRG.62260|MSTRG.62260.1:0.28|174AA|20AA|]		0		0		0
NONCO13133	chr5	107035535	107052542	-	[TCONS_00800527, TCONS_00800528]	[]	[TCONS_00800527, TCONS_00800528]	6	[]	[]	[]	[Zebrafish]	[]			[linc|3P|MSTRG.71499|MSTRG.71499.2:1.76|95AA|35AA|]		0		0		0
NONCO15792	chr9	6662423	6663792	+	[TCONS_01008722]	[]	[TCONS_01008722]	3	[]	[]	[]	[Zebrafish]	[]			[LongORFEnsASCoding|3P|MSTRG.62264|MSTRG.62264.2:6.48|301AA|47AA|, LongORFlinc|3P|MSTRG.62260|MSTRG.62260.2:1.76|368AA|20AA|, linc|3P|MSTRG.62260|MSTRG.62260.1:0.28|174AA|20AA|]		0		0		0
NONCO13130	chr5	103966087	104109523	-	[TCONS_00800510, TCONS_00800511, TCONS_00800509, TCONS_00800512, TCONS_00800513, TCONS_00800514, TCONS_00800515]	[]	[TCONS_00800509, TCONS_00800510, TCONS_00800511, TCONS_00800512, TCONS_00800513, TCONS_00800514, TCONS_00800515]	9	[]	[]	[]	[Zebrafish]	[]			[linc|3P|MSTRG.38293|MSTRG.38293.1:0.41|75AA|58AA|, linc|3P|MSTRG.38293|MSTRG.38293.2:0.61|96AA|79AA|]		0		0		0
NONCO15790	chr9	6645955	6670635	+	[TCONS_01008720]	[]	[TCONS_01008720]	3	[]	[]	[]	[Zebrafish]	[]			[LongORFEnsASCoding|3P|MSTRG.62264|MSTRG.62264.2:6.48|301AA|47AA|, LongORFlinc|3P|MSTRG.62260|MSTRG.62260.2:1.76|368AA|20AA|, linc|3P|MSTRG.62260|MSTRG.62260.1:0.28|174AA|20AA|]		0		0		0
NONCO13121	chr5	97421963	97496897	-	[TCONS_00800427]	[]	[TCONS_00800427]	5	[]	[]	[]	[Zebrafish]	[]			[linc|3P|MSTRG.61621|ENSDART00000194531:0.14|100AA|40AA|]		0		0		0
NONCO13120	chr5	96559074	96563661	-	[TCONS_00800423]	[]	[TCONS_00800423]	2	[]	[]	[]	[Zebrafish]	[]			[linc|3P|MSTRG.61621|ENSDART00000194531:0.14|100AA|40AA|]		0		0		0
NONCO14454	chr7	126990181	126991577	+	[TCONS_00906323]	[]	[TCONS_00906323]	2	[]	[]	[]	[Zebrafish]	[]			[EnsASCoding|3P|MSTRG.54040|ENSDART00000153692:0.57|80AA|31AA|, EnsASCoding|3P|MSTRG.54040|MSTRG.54040.1:16.85|80AA|36AA|, LongAUGORFlinc|3P|MSTRG.54041|MSTRG.54041.2:0.2|258AA|245AA|, LongAUGORFlinc|3P|MSTRG.54041|MSTRG.54041.4:2.41|278AA|265AA|]		0		0		0
NONCO15782	chr9	3674545	3691814	+	[TCONS_01008628]	[]	[TCONS_01008628]	3	[]	[]	[]	[Zebrafish]	[]			[linc|3P|MSTRG.3049|MSTRG.3049.10:9.51|107AA|70AA|, linc|3P|MSTRG.3049|MSTRG.3049.11:0.17|103AA|70AA|, linc|3P|MSTRG.3049|MSTRG.3049.12:11.1|103AA|70AA|, linc|3P|MSTRG.3049|MSTRG.3049.16:0.14|103AA|70AA|, linc|3P|MSTRG.3049|MSTRG.3049.17:5.83|103AA|70AA|, linc|3P|MSTRG.3049|MSTRG.3049.18:0.43|103AA|70AA|, linc|3P|MSTRG.3049|MSTRG.3049.19:8.92|103AA|70AA|, linc|3P|MSTRG.3049|MSTRG.3049.1:3.08|103AA|70AA|, linc|3P|MSTRG.3049|MSTRG.3049.20:16.1|103AA|70AA|, linc|3P|MSTRG.3049|MSTRG.3049.21:7.37|103AA|70AA|, linc|3P|MSTRG.3049|MSTRG.3049.24:0.12|103AA|70AA|, linc|3P|MSTRG.3049|MSTRG.3049.2:0.29|103AA|70AA|, linc|3P|MSTRG.3049|MSTRG.3049.30:8.71|103AA|70AA|, linc|3P|MSTRG.3049|MSTRG.3049.32:16.07|103AA|70AA|, linc|3P|MSTRG.3049|MSTRG.3049.3:0.65|103AA|70AA|, linc|3P|MSTRG.3049|MSTRG.3049.4:0.33|103AA|70AA|, linc|3P|MSTRG.3049|MSTRG.3049.6:24.54|103AA|70AA|, linc|3P|MSTRG.3049|MSTRG.3049.7:0.81|103AA|70AA|, linc|3P|MSTRG.3049|MSTRG.3049.8:8.66|103AA|70AA|, linc|3P|MSTRG.3049|MSTRG.3049.9:10.54|103AA|70AA|, linc|3P|MSTRG.3055|MSTRG.3055.1:1.14|107AA|58AA|]		0		0		0
NONCO15780	chr9	3526722	3671646	+	[TCONS_01008627, TCONS_01008625]	[]	[TCONS_01008625, TCONS_01008627]	7	[]	[]	[]	[Zebrafish]	[]			[linc|3P|MSTRG.3049|MSTRG.3049.10:9.51|107AA|70AA|, linc|3P|MSTRG.3049|MSTRG.3049.11:0.17|103AA|70AA|, linc|3P|MSTRG.3049|MSTRG.3049.12:11.1|103AA|70AA|, linc|3P|MSTRG.3049|MSTRG.3049.16:0.14|103AA|70AA|, linc|3P|MSTRG.3049|MSTRG.3049.17:5.83|103AA|70AA|, linc|3P|MSTRG.3049|MSTRG.3049.18:0.43|103AA|70AA|, linc|3P|MSTRG.3049|MSTRG.3049.19:8.92|103AA|70AA|, linc|3P|MSTRG.3049|MSTRG.3049.1:3.08|103AA|70AA|, linc|3P|MSTRG.3049|MSTRG.3049.20:16.1|103AA|70AA|, linc|3P|MSTRG.3049|MSTRG.3049.21:7.37|103AA|70AA|, linc|3P|MSTRG.3049|MSTRG.3049.24:0.12|103AA|70AA|, linc|3P|MSTRG.3049|MSTRG.3049.2:0.29|103AA|70AA|, linc|3P|MSTRG.3049|MSTRG.3049.30:8.71|103AA|70AA|, linc|3P|MSTRG.3049|MSTRG.3049.32:16.07|103AA|70AA|, linc|3P|MSTRG.3049|MSTRG.3049.3:0.65|103AA|70AA|, linc|3P|MSTRG.3049|MSTRG.3049.4:0.33|103AA|70AA|, linc|3P|MSTRG.3049|MSTRG.3049.6:24.54|103AA|70AA|, linc|3P|MSTRG.3049|MSTRG.3049.7:0.81|103AA|70AA|, linc|3P|MSTRG.3049|MSTRG.3049.8:8.66|103AA|70AA|, linc|3P|MSTRG.3049|MSTRG.3049.9:10.54|103AA|70AA|, linc|3P|MSTRG.3055|MSTRG.3055.1:1.14|107AA|58AA|]		0		0		0
NONCO15781	chr9	3647334	3648338	+	[TCONS_01008626]	[]	[TCONS_01008626]	2	[]	[]	[]	[Zebrafish]	[]			[linc|3P|MSTRG.3049|MSTRG.3049.10:9.51|107AA|70AA|, linc|3P|MSTRG.3049|MSTRG.3049.11:0.17|103AA|70AA|, linc|3P|MSTRG.3049|MSTRG.3049.12:11.1|103AA|70AA|, linc|3P|MSTRG.3049|MSTRG.3049.16:0.14|103AA|70AA|, linc|3P|MSTRG.3049|MSTRG.3049.17:5.83|103AA|70AA|, linc|3P|MSTRG.3049|MSTRG.3049.18:0.43|103AA|70AA|, linc|3P|MSTRG.3049|MSTRG.3049.19:8.92|103AA|70AA|, linc|3P|MSTRG.3049|MSTRG.3049.1:3.08|103AA|70AA|, linc|3P|MSTRG.3049|MSTRG.3049.20:16.1|103AA|70AA|, linc|3P|MSTRG.3049|MSTRG.3049.21:7.37|103AA|70AA|, linc|3P|MSTRG.3049|MSTRG.3049.24:0.12|103AA|70AA|, linc|3P|MSTRG.3049|MSTRG.3049.2:0.29|103AA|70AA|, linc|3P|MSTRG.3049|MSTRG.3049.30:8.71|103AA|70AA|, linc|3P|MSTRG.3049|MSTRG.3049.32:16.07|103AA|70AA|, linc|3P|MSTRG.3049|MSTRG.3049.3:0.65|103AA|70AA|, linc|3P|MSTRG.3049|MSTRG.3049.4:0.33|103AA|70AA|, linc|3P|MSTRG.3049|MSTRG.3049.6:24.54|103AA|70AA|, linc|3P|MSTRG.3049|MSTRG.3049.7:0.81|103AA|70AA|, linc|3P|MSTRG.3049|MSTRG.3049.8:8.66|103AA|70AA|, linc|3P|MSTRG.3049|MSTRG.3049.9:10.54|103AA|70AA|, linc|3P|MSTRG.3055|MSTRG.3055.1:1.14|107AA|58AA|]		0		0		0
NONCO700	chr1	241587591	241596792	+	[TCONS_00008790, TCONS_00008789]	[]	[TCONS_00008789, TCONS_00008790]	3	[]	[]	[]	[Zebrafish]	[]			[LongAUGORFlinc|3P|MSTRG.10179|MSTRG.10179.1:18.44|261AA|240AA|]		0		0		0
NONCO13129	chr5	103718998	104728671	-	[TCONS_00800507, TCONS_00800508]	[]	[TCONS_00800507, TCONS_00800508]	5	[]	[]	[]	[Zebrafish]	[]			[linc|3P|MSTRG.38293|MSTRG.38293.1:0.41|75AA|58AA|, linc|3P|MSTRG.38293|MSTRG.38293.2:0.61|96AA|79AA|]		0		0		0
NONCO15788	chr9	6047359	6066714	+	[TCONS_01008693]	[]	[TCONS_01008693]	2	[]	[]	[]	[Zebrafish]	[]			[LongORFEnsASCoding|3P|MSTRG.62264|MSTRG.62264.2:6.48|301AA|47AA|, linc|3P|MSTRG.37406|MSTRG.37406.1:40.82|79AA|46AA||NearGap, linc|3P|MSTRG.37409|MSTRG.37409.1:0.31|61AA|60AA|, linc|3P|MSTRG.37410|MSTRG.37410.1:0.2|78AA|64AA|]		0		0		0
NONCO14455	chr7	127116936	127125858	+	[TCONS_00906324]	[]	[TCONS_00906324]	4	[]	[]	[]	[Zebrafish]	[]			[EnsASCoding|3P|MSTRG.54040|ENSDART00000153692:0.57|80AA|31AA|, EnsASCoding|3P|MSTRG.54040|MSTRG.54040.1:16.85|80AA|36AA|, LongAUGORFlinc|3P|MSTRG.54041|MSTRG.54041.2:0.2|258AA|245AA|, LongAUGORFlinc|3P|MSTRG.54041|MSTRG.54041.4:2.41|278AA|265AA|]		0		0		0
NONCO15789	chr9	6195933	6197248	+	[TCONS_01008694]	[]	[TCONS_01008694]	2	[]	[]	[]	[Zebrafish]	[]			[LongORFEnsASCoding|3P|MSTRG.62264|MSTRG.62264.2:6.48|301AA|47AA|, linc|3P|MSTRG.37406|MSTRG.37406.1:40.82|79AA|46AA||NearGap, linc|3P|MSTRG.37409|MSTRG.37409.1:0.31|61AA|60AA|, linc|3P|MSTRG.37410|MSTRG.37410.1:0.2|78AA|64AA|]		0		0		0
NONCO13126	chr5	102581748	102589220	-	[TCONS_00800497]	[]	[TCONS_00800497]	2	[]	[]	[]	[Zebrafish]	[]			[LongORFlinc|3P|MSTRG.3349|MSTRG.3349.1:2.46|431AA|32AA|]		0		0		0
NONCO13117	chr5	95549049	95550779	-	[TCONS_00800390]	[]	[TCONS_00800390]	2	[]	[]	[]	[Zebrafish]	[]			[LongAUGORFlinc|3P|MSTRG.37956|MSTRG.37956.1:73.68|324AA|287AA|]		0		0		0
NONCO15779	chr9	3181588	3198517	+	[TCONS_01008623]	[]	[TCONS_01008623]	4	[]	[]	[]	[Zebrafish]	[]			[linc|3P|MSTRG.3049|MSTRG.3049.10:9.51|107AA|70AA|, linc|3P|MSTRG.3049|MSTRG.3049.11:0.17|103AA|70AA|, linc|3P|MSTRG.3049|MSTRG.3049.12:11.1|103AA|70AA|, linc|3P|MSTRG.3049|MSTRG.3049.13:2.08|103AA|70AA|, linc|3P|MSTRG.3049|MSTRG.3049.14:6.58|103AA|70AA|, linc|3P|MSTRG.3049|MSTRG.3049.15:5.4|103AA|70AA|, linc|3P|MSTRG.3049|MSTRG.3049.16:0.14|103AA|70AA|, linc|3P|MSTRG.3049|MSTRG.3049.17:5.83|103AA|70AA|, linc|3P|MSTRG.3049|MSTRG.3049.18:0.43|103AA|70AA|, linc|3P|MSTRG.3049|MSTRG.3049.19:8.92|103AA|70AA|, linc|3P|MSTRG.3049|MSTRG.3049.1:3.08|103AA|70AA|, linc|3P|MSTRG.3049|MSTRG.3049.20:16.1|103AA|70AA|, linc|3P|MSTRG.3049|MSTRG.3049.21:7.37|103AA|70AA|, linc|3P|MSTRG.3049|MSTRG.3049.22:16.14|103AA|70AA|, linc|3P|MSTRG.3049|MSTRG.3049.23:9.42|103AA|70AA|, linc|3P|MSTRG.3049|MSTRG.3049.24:0.12|103AA|70AA|, linc|3P|MSTRG.3049|MSTRG.3049.25:1.59|103AA|70AA|, linc|3P|MSTRG.3049|MSTRG.3049.26:4.85|103AA|70AA|, linc|3P|MSTRG.3049|MSTRG.3049.27:5.05|103AA|70AA|, linc|3P|MSTRG.3049|MSTRG.3049.28:3.31|103AA|70AA|, linc|3P|MSTRG.3049|MSTRG.3049.29:7.09|104AA|70AA|, linc|3P|MSTRG.3049|MSTRG.3049.2:0.29|103AA|70AA|, linc|3P|MSTRG.3049|MSTRG.3049.30:8.71|103AA|70AA|, linc|3P|MSTRG.3049|MSTRG.3049.31:18.84|103AA|70AA|, linc|3P|MSTRG.3049|MSTRG.3049.32:16.07|103AA|70AA|, linc|3P|MSTRG.3049|MSTRG.3049.33:0.64|103AA|70AA|, linc|3P|MSTRG.3049|MSTRG.3049.34:0.36|103AA|70AA|, linc|3P|MSTRG.3049|MSTRG.3049.35:11.99|103AA|70AA|, linc|3P|MSTRG.3049|MSTRG.3049.36:3.78|103AA|70AA|, linc|3P|MSTRG.3049|MSTRG.3049.37:5.26|107AA|70AA|, linc|3P|MSTRG.3049|MSTRG.3049.38:4.08|103AA|70AA|, linc|3P|MSTRG.3049|MSTRG.3049.3:0.65|103AA|70AA|, linc|3P|MSTRG.3049|MSTRG.3049.4:0.33|103AA|70AA|, linc|3P|MSTRG.3049|MSTRG.3049.5:1.13|103AA|70AA|, linc|3P|MSTRG.3049|MSTRG.3049.6:24.54|103AA|70AA|, linc|3P|MSTRG.3049|MSTRG.3049.7:0.81|103AA|70AA|, linc|3P|MSTRG.3049|MSTRG.3049.8:8.66|103AA|70AA|, linc|3P|MSTRG.3049|MSTRG.3049.9:10.54|103AA|70AA|]		0		0		0
NONCO15760	chr8	144362330	144363860	-	[TCONS_00969762, TCONS_00969761, TCONS_00969764, TCONS_00969763, TCONS_00969760]	[]	[TCONS_00969760, TCONS_00969761, TCONS_00969762, TCONS_00969763, TCONS_00969764]	2	[]	[]	[]	[Zebrafish]	[]			[EnsASCoding|3P|MSTRG.39972|MSTRG.39972.2:36.19|84AA|37AA|, EnsASCoding|3P|MSTRG.39982|MSTRG.39982.1:37.11|59AA|59AA|, EnsASCoding|3P|MSTRG.39984|MSTRG.39984.1:29.77|49AA|27AA|, LongAUGORFEnsASCoding|3P|MSTRG.36880|ENSDART00000157311:2.74|287AA|156AA|, LongAUGORFEnsASCoding|3P|MSTRG.36880|MSTRG.36880.2:0.3|287AA|156AA||NearGap, LongAUGORFEnsASCoding|3P|MSTRG.39985|MSTRG.39985.1:6.59|861AA|513AA|, LongAUGORFlinc|3P|MSTRG.36897|ENSDART00000153166:2.98|429AA|429AA|, LongORFEnsASCoding|3P|MSTRG.39982|MSTRG.39982.2:31.48|529AA|91AA|, LongORFEnsASCoding|3P|MSTRG.39983|MSTRG.39983.1:16.21|542AA|48AA|]		0		0		0
NONCO13107	chr5	92355368	92404375	-	[TCONS_00800296]	[]	[TCONS_00800296]	3	[]	[]	[]	[Zebrafish]	[]			[EnsASCoding|3P|MSTRG.5023|MSTRG.5023.1:0.27|102AA|65AA|, LongAUGORFlinc|3P|MSTRG.5021|MSTRG.5021.1:2.31|387AA|363AA|, linc|3P|MSTRG.61531|MSTRG.61531.1:0.36|79AA|68AA|, linc|3P|MSTRG.61545|ENSDART00000140464:5.93|73AA|52AA|, linc|3P|MSTRG.61545|MSTRG.61545.2:1.43|141AA|52AA|, linc|3P|MSTRG.61545|MSTRG.61545.3:0.41|73AA|52AA|]		0		0		0
NONCO13106	chr5	92242886	92275298	-	[TCONS_00800295]	[]	[TCONS_00800295]	4	[]	[]	[]	[Zebrafish]	[]			[EnsASCoding|3P|MSTRG.5023|MSTRG.5023.1:0.27|102AA|65AA|, LongAUGORFlinc|3P|MSTRG.5021|MSTRG.5021.1:2.31|387AA|363AA|, linc|3P|MSTRG.61531|MSTRG.61531.1:0.36|79AA|68AA|, linc|3P|MSTRG.61545|ENSDART00000140464:5.93|73AA|52AA|, linc|3P|MSTRG.61545|MSTRG.61545.2:1.43|141AA|52AA|, linc|3P|MSTRG.61545|MSTRG.61545.3:0.41|73AA|52AA|]		0		0		0
NONCO13105	chr5	91745962	92023961	-	[TCONS_00800288, TCONS_00800289, TCONS_00800286, TCONS_00800291]	[]	[TCONS_00800286, TCONS_00800288, TCONS_00800289, TCONS_00800291]	9	[]	[]	[]	[Zebrafish]	[]			[EnsASCoding|3P|MSTRG.5023|MSTRG.5023.1:0.27|102AA|65AA|, LongAUGORFlinc|3P|MSTRG.5021|MSTRG.5021.1:2.31|387AA|363AA|, linc|3P|MSTRG.61531|MSTRG.61531.1:0.36|79AA|68AA|, linc|3P|MSTRG.61545|ENSDART00000140464:5.93|73AA|52AA|, linc|3P|MSTRG.61545|MSTRG.61545.2:1.43|141AA|52AA|, linc|3P|MSTRG.61545|MSTRG.61545.3:0.41|73AA|52AA|]		0		0		0
NONCO6715	chr17	60337994	60339297	+	[TCONS_00408557]	[]	[TCONS_00408557]	2	[]	[]	[]	[Zebrafish]	[]			[LongAUGORFlinc|3P|MSTRG.50971|MSTRG.50971.2:23.88|310AA|297AA|]		0		0		0
NONCO14427	chr7	114719011	114766368	+	[TCONS_00906098, TCONS_00906097, TCONS_00906096, TCONS_00906095]	[]	[TCONS_00906095, TCONS_00906096, TCONS_00906097, TCONS_00906098]	5	[]	[]	[]	[Zebrafish]	[]			[LongAUGORFEnsASCoding|3P|MSTRG.54226|MSTRG.54226.2:11.84|198AA|119AA|]		0		0		0
NONCO15759	chr8	144147331	144148004	-	[TCONS_00969754]	[]	[TCONS_00969754]	2	[]	[]	[]	[Zebrafish]	[]			[EnsASCoding|3P|MSTRG.33816|ENSDART00000158676:39.21|94AA|34AA|, EnsASCoding|3P|MSTRG.39969|MSTRG.39969.1:23.88|151AA|76AA|, EnsASCoding|3P|MSTRG.39972|MSTRG.39972.2:36.19|84AA|37AA|, LongAUGORFEnsASCoding|3P|MSTRG.39978|MSTRG.39978.1:250.21|117AA|117AA|, LongAUGORFEnsASCoding|3P|MSTRG.39981|MSTRG.39981.1:26.94|161AA|101AA|, LongORFEnsASCoding|3P|MSTRG.39972|MSTRG.39972.1:19.72|661AA|45AA|, linc|3P|MSTRG.33817|MSTRG.33817.1:4.39|141AA|0AA|]		0		0		0
NONCO14429	chr7	115429782	115431103	+	[TCONS_00906100]	[]	[TCONS_00906100]	3	[]	[]	[]	[Zebrafish]	[]			[LongAUGORFEnsASCoding|3P|MSTRG.54226|MSTRG.54226.2:11.84|198AA|119AA|]		0		0		0
NONCO14428	chr7	115143420	115144135	+	[TCONS_00906099]	[]	[TCONS_00906099]	2	[]	[]	[]	[Zebrafish]	[]			[LongAUGORFEnsASCoding|3P|MSTRG.54226|MSTRG.54226.2:11.84|198AA|119AA|]		0		0		0
NONCO15758	chr8	144138476	144139233	-	[TCONS_00969753]	[]	[TCONS_00969753]	2	[]	[]	[]	[Zebrafish]	[]			[EnsASCoding|3P|MSTRG.33816|ENSDART00000158676:39.21|94AA|34AA|, EnsASCoding|3P|MSTRG.39969|MSTRG.39969.1:23.88|151AA|76AA|, EnsASCoding|3P|MSTRG.39972|MSTRG.39972.2:36.19|84AA|37AA|, LongAUGORFEnsASCoding|3P|MSTRG.39978|MSTRG.39978.1:250.21|117AA|117AA|, LongAUGORFEnsASCoding|3P|MSTRG.39981|MSTRG.39981.1:26.94|161AA|101AA|, LongORFEnsASCoding|3P|MSTRG.39972|MSTRG.39972.1:19.72|661AA|45AA|, linc|3P|MSTRG.33817|MSTRG.33817.1:4.39|141AA|0AA|]		0		0		0
NONCO15740	chr8	140108547	140115073	-	[TCONS_00969586]	[]	[TCONS_00969586]	3	[]	[]	[]	[Zebrafish]	[]			[LongAUGORFlinc|3P|MSTRG.27747|MSTRG.27747.1:1.55|124AA|101AA||NearGap, linc|3P|MSTRG.27747|MSTRG.27747.2:33.72|117AA|94AA||NearGap, linc|3P|MSTRG.27747|MSTRG.27747.3:2.39|117AA|94AA||NearGap, linc|3P|MSTRG.27747|MSTRG.27747.4:11.92|128AA|96AA|]		0		0		0
NONCO15741	chr8	140126435	140140196	-	[TCONS_00969587]	[]	[TCONS_00969587]	3	[]	[]	[]	[Zebrafish]	[]			[LongAUGORFlinc|3P|MSTRG.27747|MSTRG.27747.1:1.55|124AA|101AA||NearGap, linc|3P|MSTRG.27747|MSTRG.27747.2:33.72|117AA|94AA||NearGap, linc|3P|MSTRG.27747|MSTRG.27747.3:2.39|117AA|94AA||NearGap, linc|3P|MSTRG.27747|MSTRG.27747.4:11.92|128AA|96AA|]		0		0		0
NONCO14416	chr7	106415456	106436010	+	[TCONS_00905928, TCONS_00905927]	[]	[TCONS_00905927, TCONS_00905928]	5	[]	[]	[]	[Zebrafish]	[]			[LongAUGORFlinc|3P|MSTRG.26028|MSTRG.26028.1:2.03|456AA|384AA||NearGap, LongAUGORFlinc|3P|MSTRG.54032|MSTRG.54032.2:0.52|123AA|110AA|, LongORFlinc|3P|MSTRG.26058|MSTRG.26058.4:0.5|1561AA|0AA|, LongORFlinc|3P|MSTRG.26058|MSTRG.26058.6:2.4|1414AA|0AA|, linc|3P|MSTRG.25988|ENSDART00000141041:0.9|30AA|28AA|, linc|3P|MSTRG.25988|ENSDART00000168347:0.99|60AA|38AA|, linc|3P|MSTRG.25988|ENSDART00000169947:0.36|60AA|38AA|, linc|3P|MSTRG.25988|MSTRG.25988.2:1.99|62AA|57AA|, linc|3P|MSTRG.26066|ENSDART00000194312:1.47|118AA|63AA|]		0		0		0
NONCO14414	chr7	105517241	105551044	+	[TCONS_00905906, TCONS_00905909]	[]	[TCONS_00905906, TCONS_00905909]	5	[]	[]	[]	[Zebrafish]	[]			[EnsASCoding|3P|MSTRG.54035|ENSDART00000156847:5.63|113AA|77AA|, EnsASCoding|3P|MSTRG.54040|ENSDART00000153692:0.57|80AA|31AA|, EnsASCoding|3P|MSTRG.54040|MSTRG.54040.1:16.85|80AA|36AA|, LongAUGORFEnsASCoding|3P|MSTRG.54035|MSTRG.54035.1:6.61|289AA|229AA|]		0		0		0
NONCO15743	chr8	140472304	140475259	-	[TCONS_00969588]	[]	[TCONS_00969588]	2	[]	[]	[]	[Zebrafish]	[]			[LongAUGORFlinc|3P|MSTRG.27747|MSTRG.27747.1:1.55|124AA|101AA||NearGap, linc|3P|MSTRG.27747|MSTRG.27747.2:33.72|117AA|94AA||NearGap, linc|3P|MSTRG.27747|MSTRG.27747.3:2.39|117AA|94AA||NearGap, linc|3P|MSTRG.27747|MSTRG.27747.4:11.92|128AA|96AA|]		0		0		0
NONCO5408	chr15	62547884	62548620	-	[TCONS_00322488]	[]	[TCONS_00322488]	3	[]	[]	[]	[Zebrafish]	[]			[EnsASCoding|3P|MSTRG.48974|MSTRG.48974.1:2.75|75AA|26AA||NearGap]		0		0		0
NONCO14405	chr7	101977726	101979559	+	[TCONS_00905774]	[]	[TCONS_00905774]	3	[]	[]	[]	[Zebrafish]	[]			[LongORFlinc|3P|MSTRG.16187|MSTRG.16187.1:3.22|606AA|88AA|]		0		0		0
NONCO873	chr1	32037185	32041174	-	[TCONS_00010720]	[]	[TCONS_00010720]	3	[]	[]	[]	[Zebrafish]	[]			[EnsASCoding|3P|MSTRG.10834|ENSDART00000169762:0.76|70AA|25AA|, linc|3P|MSTRG.20429|MSTRG.20429.1:0.11|90AA|80AA|]		0		0		0
NONCO870	chr1	31282611	31288503	-	[TCONS_00010663]	[]	[TCONS_00010663]	2	[]	[]	[]	[Zebrafish]	[]			[linc|3P|MSTRG.29887|MSTRG.29887.1:2.58|100AA|71AA|]		0		0		0
NONCO5414	chr15	63748492	63761550	-	[TCONS_00322515]	[]	[TCONS_00322515]	3	[]	[]	[]	[Zebrafish]	[]			[linc|3P|MSTRG.48705|ENSDART00000153811:0.36|77AA|76AA|, linc|3P|MSTRG.48705|ENSDART00000154982:7.79|54AA|15AA|, linc|3P|MSTRG.48705|ENSDART00000156642:0.59|95AA|68AA|]		0		0		0
NONCO15725	chr8	128698587	128746213	-	[TCONS_00969337, TCONS_00969339, TCONS_00969338]	[]	[TCONS_00969337, TCONS_00969338, TCONS_00969339]	7	[]	[]	[]	[Zebrafish]	[]			[LongAUGORFlinc|3P|MSTRG.32789|MSTRG.32789.4:0.69|286AA|239AA|, linc|3P|MSTRG.32790|MSTRG.32790.1:4.32|154AA|93AA|, linc|3P|MSTRG.32790|MSTRG.32790.2:1.86|114AA|90AA|]		0		0		0
NONCO15722	chr8	128220110	128231333	-	[TCONS_00969332]	[]	[TCONS_00969332]	2	[]	[]	[]	[Zebrafish]	[]			[LongAUGORFlinc|3P|MSTRG.38049|MSTRG.38049.1:0.61|147AA|133AA|, linc|3P|MSTRG.20379|ENSDART00000133019:0.31|95AA|95AA|, linc|3P|MSTRG.20379|ENSDART00000142965:0.87|90AA|75AA|, linc|3P|MSTRG.20379|ENSDART00000156042:0.29|90AA|79AA|, linc|3P|MSTRG.20379|MSTRG.20379.1:8.62|95AA|95AA|]		0		0		0
NONCO884	chr1	32814794	32816264	-	[TCONS_00010826]	[]	[TCONS_00010826]	2	[]	[]	[]	[Zebrafish]	[]			[EnsASCoding|3P|MSTRG.12689|MSTRG.12689.1:1.74|105AA|94AA|, LongAUGORFlinc|3P|MSTRG.12662|MSTRG.12662.1:2.4|199AA|176AA|, LongAUGORFlinc|3P|MSTRG.12677|MSTRG.12677.3:0.81|236AA|145AA|, LongORFlinc|3P|MSTRG.12664|MSTRG.12664.1:0.63|266AA|82AA|, linc|3P|MSTRG.12662|MSTRG.12662.2:2.23|105AA|51AA|, linc|3P|MSTRG.12662|MSTRG.12662.3:0.32|69AA|48AA|, linc|3P|MSTRG.12677|MSTRG.12677.1:0.68|78AA|70AA|, linc|3P|MSTRG.12677|MSTRG.12677.2:0.25|112AA|99AA|]		0		0		0
NONCO15720	chr8	128084938	128094466	-	[TCONS_00969329]	[]	[TCONS_00969329]	4	[]	[]	[]	[Zebrafish]	[]			[LongAUGORFlinc|3P|MSTRG.38049|MSTRG.38049.1:0.61|147AA|133AA|, linc|3P|MSTRG.20379|ENSDART00000133019:0.31|95AA|95AA|, linc|3P|MSTRG.20379|ENSDART00000142965:0.87|90AA|75AA|, linc|3P|MSTRG.20379|ENSDART00000156042:0.29|90AA|79AA|, linc|3P|MSTRG.20379|MSTRG.20379.1:8.62|95AA|95AA|]		0		0		0
NONCO15721	chr8	128197879	128215467	-	[TCONS_00969331]	[]	[TCONS_00969331]	4	[]	[]	[]	[Zebrafish]	[]			[LongAUGORFlinc|3P|MSTRG.38049|MSTRG.38049.1:0.61|147AA|133AA|, linc|3P|MSTRG.20379|ENSDART00000133019:0.31|95AA|95AA|, linc|3P|MSTRG.20379|ENSDART00000142965:0.87|90AA|75AA|, linc|3P|MSTRG.20379|ENSDART00000156042:0.29|90AA|79AA|, linc|3P|MSTRG.20379|MSTRG.20379.1:8.62|95AA|95AA|]		0		0		0
NONCO6750	chr17	70068473	70089622	+	[TCONS_00409009]	[]	[TCONS_00409009]	6	[]	[]	[]	[Zebrafish]	[]			[LongAUGORFlinc|3P|MSTRG.8302|MSTRG.8302.1:1.95|174AA|133AA|, linc|3P|MSTRG.53249|MSTRG.53249.1:0.38|56AA|50AA|, linc|3P|MSTRG.53249|MSTRG.53249.2:0.23|44AA|33AA|, linc|3P|MSTRG.53249|MSTRG.53249.3:0.88|44AA|33AA|, linc|3P|MSTRG.53249|MSTRG.53249.4:0.39|63AA|45AA|, linc|3P|MSTRG.53249|MSTRG.53249.5:2.05|49AA|45AA|, linc|3P|MSTRG.53249|MSTRG.53249.6:0.14|49AA|45AA|, linc|3P|MSTRG.53253|MSTRG.53253.1:1.55|106AA|55AA||NearGap, linc|3P|MSTRG.53253|MSTRG.53253.2:0.94|106AA|62AA|]		0		0		0
NONCO15719	chr8	127779120	127802882	-	[TCONS_00969328]	[]	[TCONS_00969328]	4	[]	[]	[]	[Zebrafish]	[]			[LongAUGORFlinc|3P|MSTRG.38049|MSTRG.38049.1:0.61|147AA|133AA|, linc|3P|MSTRG.20379|ENSDART00000133019:0.31|95AA|95AA|, linc|3P|MSTRG.20379|ENSDART00000142965:0.87|90AA|75AA|, linc|3P|MSTRG.20379|ENSDART00000156042:0.29|90AA|79AA|, linc|3P|MSTRG.20379|MSTRG.20379.1:8.62|95AA|95AA|]		0		0		0
NONCO15718	chr8	127186429	127187258	-	[TCONS_00969324]	[]	[TCONS_00969324]	2	[]	[]	[]	[Zebrafish]	[]			[linc|3P|MSTRG.19944|MSTRG.19944.1:0.53|164AA|12AA|]		0		0		0
NONCO6758	chr17	71782940	71796932	+	[TCONS_00409043, TCONS_00409044]	[]	[TCONS_00409043, TCONS_00409044]	7	[]	[]	[]	[Zebrafish]	[]			[LongAUGORFlinc|3P|MSTRG.9803|MSTRG.9803.1:1.51|236AA|112AA|, LongORFlinc|3P|MSTRG.9805|MSTRG.9805.1:1.05|419AA|0AA|, linc|3P|MSTRG.9803|ENSDART00000152962:7.86|172AA|93AA|]		0		0		0
NONCO5422	chr15	66108639	66109819	-	[TCONS_00322712]	[]	[TCONS_00322712]	2	[]	[]	[]	[Zebrafish]	[]			[linc|3P|MSTRG.25411|ENSDART00000146392:1.0|95AA|95AA|]		0		0		0
NONCO898	chr1	38674705	38680439	-	[TCONS_00011171]	[]	[TCONS_00011171]	4	[]	[]	[]	[Zebrafish]	[]			[linc|3P|MSTRG.20371|ENSDART00000194098:2.58|71AA|55AA|, linc|3P|MSTRG.20371|MSTRG.20371.2:0.18|89AA|68AA|, linc|3P|MSTRG.20371|MSTRG.20371.6:0.18|71AA|55AA|]		0		0		0
NONCO15715	chr8	126934551	126963493	-	[TCONS_00969317, TCONS_00969316, TCONS_00969319, TCONS_00969318]	[]	[TCONS_00969316, TCONS_00969317, TCONS_00969318, TCONS_00969319]	4	[]	[]	[]	[Zebrafish]	[]			[linc|3P|MSTRG.19944|MSTRG.19944.1:0.53|164AA|12AA|]		0		0		0
NONCO15716	chr8	127011237	127013245	-	[TCONS_00969321]	[]	[TCONS_00969321]	2	[]	[]	[]	[Zebrafish]	[]			[linc|3P|MSTRG.19944|MSTRG.19944.1:0.53|164AA|12AA|]		0		0		0
NONCO15714	chr8	126761298	126762485	-	[TCONS_00969315]	[]	[TCONS_00969315]	2	[]	[]	[]	[Zebrafish]	[]			[linc|3P|MSTRG.19944|MSTRG.19944.1:0.53|164AA|12AA|]		0		0		0
NONCO6727	chr17	62923751	62930321	+	[TCONS_00408795, TCONS_00408796, TCONS_00408797]	[]	[TCONS_00408795, TCONS_00408796, TCONS_00408797]	6	[]	[]	[]	[Zebrafish]	[]			[EnsASCoding|3P|MSTRG.51245|MSTRG.51245.1:20.99|153AA|90AA|]		0		0		0
NONCO6728	chr17	62939379	62947172	+	[TCONS_00408801]	[]	[TCONS_00408801]	2	[]	[]	[]	[Zebrafish]	[]			[EnsASCoding|3P|MSTRG.51245|MSTRG.51245.1:20.99|153AA|90AA|]		0		0		0
NONCO6730	chr17	63096929	63107176	+	[TCONS_00408806]	[]	[TCONS_00408806]	3	[]	[]	[]	[Zebrafish]	[]			[linc|3P|MSTRG.9143|MSTRG.9143.1:1.89|166AA|42AA|, linc|3P|MSTRG.9143|MSTRG.9143.2:10.62|140AA|42AA|]		0		0		0
NONCO5403	chr15	60365866	60410519	-	[TCONS_00322394]	[]	[TCONS_00322394]	3	[]	[]	[]	[Zebrafish]	[]			[LongAUGORFlinc|3P|MSTRG.49000|MSTRG.49000.1:1.05|132AA|109AA|]		0		0		0
NONCO5407	chr15	62545928	62562879	-	[TCONS_00322487, TCONS_00322489]	[]	[TCONS_00322487, TCONS_00322489]	18	[]	[]	[]	[Zebrafish]	[]			[EnsASCoding|3P|MSTRG.48974|MSTRG.48974.1:2.75|75AA|26AA||NearGap]		0		0		0
NONCO6731	chr17	63453658	63454526	+	[TCONS_00408818]	[]	[TCONS_00408818]	3	[]	[]	[]	[Zebrafish]	[]			[LongAUGORFEnsASCoding|3P|MSTRG.52832|MSTRG.52832.1:73.82|773AA|481AA|, linc|3P|MSTRG.52832|ENSDART00000154650:23.86|197AA|29AA|]		0		0		0
NONCO5406	chr15	61931547	62007370	-	[TCONS_00322464, TCONS_00322465]	[]	[TCONS_00322464, TCONS_00322465]	3	[]	[]	[]	[Zebrafish]	[]			[LongORFlinc|3P|MSTRG.48990|MSTRG.48990.2:8.43|2136AA|0AA|, LongORFlinc|3P|MSTRG.48990|MSTRG.48990.3:0.16|2107AA|0AA|, LongORFlinc|3P|MSTRG.48990|MSTRG.48990.5:1.91|2128AA|0AA|, LongORFlinc|3P|MSTRG.48990|MSTRG.48990.6:20.33|1949AA|0AA|]		0		0		0
NONCO5405	chr15	61592524	61927648	-	[TCONS_00322463]	[]	[TCONS_00322463]	5	[]	[]	[]	[Zebrafish]	[]			[LongORFlinc|3P|MSTRG.48990|MSTRG.48990.2:8.43|2136AA|0AA|, LongORFlinc|3P|MSTRG.48990|MSTRG.48990.3:0.16|2107AA|0AA|, LongORFlinc|3P|MSTRG.48990|MSTRG.48990.5:1.91|2128AA|0AA|, LongORFlinc|3P|MSTRG.48990|MSTRG.48990.6:20.33|1949AA|0AA|]		0		0		0
NONCO6782	chr17	76311809	76343879	+	[TCONS_00409614, TCONS_00409615]	[]	[TCONS_00409614, TCONS_00409615]	4	[]	[]	[]	[Zebrafish]	[]			[linc|3P|MSTRG.9636|MSTRG.9636.1:0.7|135AA|81AA|]		0		0		0
NONCO828	chr1	19918295	19923326	-	[TCONS_00010075]	[]	[TCONS_00010075]	2	[]	[]	[]	[Zebrafish]	[]			[linc|3P|MSTRG.39831|MSTRG.39831.1:2.88|141AA|0AA||NearGap]		0		0		0
NONCO6786	chr17	76840269	76842771	+	[TCONS_00409645]	[]	[TCONS_00409645]	2	[]	[]	[]	[Zebrafish]	[]			[LongAUGORFlinc|3P|MSTRG.52917|MSTRG.52917.1:5.21|111AA|109AA|]		0		0		0
NONCO4130	chr13	22446908	22449705	-	[TCONS_00256538]	[]	[TCONS_00256538]	2	[]	[]	[]	[Zebrafish]	[]			[LongAUGORFlinc|3P|MSTRG.16504|MSTRG.16504.1:5.28|682AA|681AA|, LongAUGORFlinc|3P|MSTRG.16504|MSTRG.16504.2:2.22|334AA|333AA|]		0		0		0
NONCO4133	chr13	23743973	23744736	-	[TCONS_00256547]	[]	[TCONS_00256547]	2	[]	[]	[]	[Zebrafish]	[]			[LongAUGORFlinc|3P|MSTRG.16504|MSTRG.16504.1:5.28|682AA|681AA|, LongAUGORFlinc|3P|MSTRG.16504|MSTRG.16504.2:2.22|334AA|333AA|]		0		0		0
NONCO6790	chr17	77681074	77686081	+	[TCONS_00409671]	[]	[TCONS_00409671]	2	[]	[]	[]	[Zebrafish]	[]			[LongAUGORFEnsASCoding|3P|MSTRG.50355|MSTRG.50355.1:5.99|531AA|496AA|, linc|3P|MSTRG.50359|MSTRG.50359.2:30.0|198AA|0AA|, linc|3P|MSTRG.9576|MSTRG.9576.1:0.69|127AA|86AA|]		0		0		0
NONCO4132	chr13	23468794	23490508	-	[TCONS_00256544]	[]	[TCONS_00256544]	3	[]	[]	[]	[Zebrafish]	[]			[LongAUGORFlinc|3P|MSTRG.16504|MSTRG.16504.1:5.28|682AA|681AA|, LongAUGORFlinc|3P|MSTRG.16504|MSTRG.16504.2:2.22|334AA|333AA|]		0		0		0
NONCO4131	chr13	23278877	23280345	-	[TCONS_00256542]	[]	[TCONS_00256542]	2	[]	[]	[]	[Zebrafish]	[]			[LongAUGORFlinc|3P|MSTRG.16504|MSTRG.16504.1:5.28|682AA|681AA|, LongAUGORFlinc|3P|MSTRG.16504|MSTRG.16504.2:2.22|334AA|333AA|]		0		0		0
NONCO5467	chr15	74770410	74782627	-	[TCONS_00323153, TCONS_00323154]	[]	[TCONS_00323153, TCONS_00323154]	2	[]	[]	[]	[Zebrafish]	[]			[EnsASCoding|3P|MSTRG.48789|ENSDART00000162238:1143.57|122AA|73AA|]		0		0		0
NONCO6798	chr17	77893155	77899261	+	[TCONS_00409685, TCONS_00409686]	[]	[TCONS_00409685, TCONS_00409686]	3	[]	[]	[]	[Zebrafish]	[]			[linc|3P|MSTRG.50914|MSTRG.50914.1:2.13|110AA|67AA|, linc|3P|MSTRG.50914|MSTRG.50914.2:4.68|110AA|76AA|]		0		0		0
NONCO855	chr1	27555596	27560843	-	[TCONS_00010527]	[]	[TCONS_00010527]	3	[]	[]	[]	[Zebrafish]	[]			[LongAUGORFlinc|3P|MSTRG.21436|MSTRG.21436.1:5.2|594AA|579AA|, LongAUGORFlinc|3P|MSTRG.21436|MSTRG.21436.2:1.6|246AA|242AA|, linc|3P|MSTRG.21439|MSTRG.21439.1:2.04|53AA|52AA|, linc|3P|MSTRG.24087|MSTRG.24087.1:152.8|78AA|57AA||NearGap, linc|3P|MSTRG.24087|MSTRG.24087.2:16.62|89AA|69AA||NearGap]		0		0		0
NONCO846	chr1	25370197	25439611	-	[TCONS_00010382, TCONS_00010381]	[]	[TCONS_00010381, TCONS_00010382]	4	[]	[]	[]	[Zebrafish]	[]			[LongAUGORFlinc|3P|MSTRG.12627|ENSDART00000171638:1.41|418AA|398AA|, linc|3P|MSTRG.12627|MSTRG.12627.2:21.29|149AA|80AA|]		0		0		0
NONCO4105	chr13	114580580	114582349	+	[TCONS_00256385]	[]	[TCONS_00256385]	2	[]	[]	[]	[Zebrafish]	[]			[LongAUGORFEnsASCoding|3P|MSTRG.42|MSTRG.42.1:51.71|225AA|126AA|, linc|3P|MSTRG.43|MSTRG.43.2:2.15|79AA|60AA|]		0		0		0
NONCO4104	chr13	114567140	114569806	+	[TCONS_00256384]	[]	[TCONS_00256384]	2	[]	[]	[]	[Zebrafish]	[]			[LongAUGORFEnsASCoding|3P|MSTRG.42|MSTRG.42.1:51.71|225AA|126AA|, linc|3P|MSTRG.43|MSTRG.43.2:2.15|79AA|60AA|]		0		0		0
NONCO5439	chr15	69750860	69754145	-	[TCONS_00322849]	[]	[TCONS_00322849]	2	[]	[]	[]	[Zebrafish]	[]			[LongAUGORFEnsASCoding|3P|MSTRG.68912|ENSDART00000173797:4.26|104AA|101AA|, linc|3P|MSTRG.25445|MSTRG.25445.1:0.45|124AA|69AA|, linc|3P|MSTRG.68912|ENSDART00000173833:0.82|102AA|80AA|]		0		0		0
NONCO4106	chr13	114586639	114588308	+	[TCONS_00256386]	[]	[TCONS_00256386]	2	[]	[]	[]	[Zebrafish]	[]			[LongAUGORFEnsASCoding|3P|MSTRG.42|MSTRG.42.1:51.71|225AA|126AA|, linc|3P|MSTRG.43|MSTRG.43.2:2.15|79AA|60AA|]		0		0		0
NONCO5437	chr15	69570666	69580778	-	[TCONS_00322840]	[]	[TCONS_00322840]	2	[]	[]	[]	[Zebrafish]	[]			[LongAUGORFEnsASCoding|3P|MSTRG.68912|ENSDART00000173797:4.26|104AA|101AA|]		0		0		0
NONCO865	chr1	29814704	29823405	-	[TCONS_00010649]	[]	[TCONS_00010649]	2	[]	[]	[]	[Zebrafish]	[]			[LongAUGORFlinc|3P|MSTRG.20445|MSTRG.20445.1:353.94|2003AA|1825AA|, linc|3P|MSTRG.28404|ENSDART00000150941:0.13|32AA|31AA|, linc|3P|MSTRG.28404|ENSDART00000151100:0.21|74AA|37AA|, linc|3P|MSTRG.28404|ENSDART00000151263:0.29|74AA|38AA|, linc|3P|MSTRG.28404|ENSDART00000151523:1.49|104AA|76AA|, linc|3P|MSTRG.28404|ENSDART00000151631:0.18|57AA|33AA|, linc|3P|MSTRG.28404|ENSDART00000151762:0.23|136AA|42AA|, linc|3P|MSTRG.28404|MSTRG.28404.1:0.33|136AA|42AA|, linc|3P|MSTRG.28404|MSTRG.28404.2:0.13|136AA|42AA|]		0		0		0
NONCO864	chr1	29656131	29676626	-	[TCONS_00010648]	[]	[TCONS_00010648]	3	[]	[]	[]	[Zebrafish]	[]			[LongAUGORFlinc|3P|MSTRG.20445|MSTRG.20445.1:353.94|2003AA|1825AA|, linc|3P|MSTRG.28404|ENSDART00000150941:0.13|32AA|31AA|, linc|3P|MSTRG.28404|ENSDART00000151100:0.21|74AA|37AA|, linc|3P|MSTRG.28404|ENSDART00000151263:0.29|74AA|38AA|, linc|3P|MSTRG.28404|ENSDART00000151523:1.49|104AA|76AA|, linc|3P|MSTRG.28404|ENSDART00000151631:0.18|57AA|33AA|, linc|3P|MSTRG.28404|ENSDART00000151762:0.23|136AA|42AA|, linc|3P|MSTRG.28404|MSTRG.28404.1:0.33|136AA|42AA|, linc|3P|MSTRG.28404|MSTRG.28404.2:0.13|136AA|42AA|]		0		0		0
NONCO862	chr1	29196273	29203848	-	[TCONS_00010615]	[]	[TCONS_00010615]	3	[]	[]	[]	[Zebrafish]	[]			[EnsASCoding|3P|MSTRG.28270|ENSDART00000164756:9.05|131AA|82AA|]		0		0		0
NONCO859	chr1	28446959	28447832	-	[TCONS_00010581]	[]	[TCONS_00010581]	2	[]	[]	[]	[Zebrafish]	[]			[LongAUGORFlinc|3P|MSTRG.22964|MSTRG.22964.1:3.14|503AA|462AA|, LongAUGORFlinc|3P|MSTRG.22964|MSTRG.22964.2:9.59|503AA|462AA|]		0		0		0
NONCO5441	chr15	70113094	70115195	-	[TCONS_00322856]	[]	[TCONS_00322856]	3	[]	[]	[]	[Zebrafish]	[]			[LongAUGORFEnsASCoding|3P|MSTRG.68912|ENSDART00000173797:4.26|104AA|101AA|, linc|3P|MSTRG.25445|MSTRG.25445.1:0.45|124AA|69AA|, linc|3P|MSTRG.68912|ENSDART00000173833:0.82|102AA|80AA|]		0		0		0
NONCO5440	chr15	69857062	69858129	-	[TCONS_00322852]	[]	[TCONS_00322852]	2	[]	[]	[]	[Zebrafish]	[]			[LongAUGORFEnsASCoding|3P|MSTRG.68912|ENSDART00000173797:4.26|104AA|101AA|, linc|3P|MSTRG.25445|MSTRG.25445.1:0.45|124AA|69AA|, linc|3P|MSTRG.68912|ENSDART00000173833:0.82|102AA|80AA|]		0		0		0
NONCO67	chr1	12587765	12588462	+	[TCONS_00000798]	[]	[TCONS_00000798]	2	[]	[]	[]	[Zebrafish]	[]			[EnsASCoding|3P|MSTRG.6915|MSTRG.6915.1:34.85|71AA|67AA|, LongORFlinc|3P|MSTRG.43377|ENSDART00000146572:1.32|369AA|0AA|, linc|3P|MSTRG.6915|MSTRG.6915.2:1.27|71AA|29AA|, linc|3P|MSTRG.6915|MSTRG.6915.3:0.85|87AA|48AA|, linc|3P|MSTRG.6915|MSTRG.6915.4:1.28|71AA|29AA|, linc|3P|MSTRG.6915|MSTRG.6915.5:0.3|71AA|29AA|]		0		0		0
NONCO64	chr1	11669587	11673412	+	[TCONS_00000703]	[]	[TCONS_00000703]	3	[]	[]	[]	[Zebrafish]	[]			[LongAUGORFlinc|3P|MSTRG.73851|MSTRG.73851.1:12.54|281AA|257AA||NearGap, LongORFEnsASCoding|3P|MSTRG.73852|MSTRG.73852.1:35.06|296AA|0AA||NearGap]		0		0		0
NONCO4169	chr13	31569298	31570275	-	[TCONS_00256744]	[]	[TCONS_00256744]	2	[]	[]	[]	[Zebrafish]	[]			[LongAUGORFlinc|3P|MSTRG.17616|MSTRG.17616.1:0.7|1364AA|828AA|, linc|3P|MSTRG.4614|MSTRG.4614.1:0.95|89AA|78AA|]		0		0		0
NONCO71	chr1	13881495	13882189	+	[TCONS_00000828]	[]	[TCONS_00000828]	2	[]	[]	[]	[Zebrafish]	[]			[linc|3P|MSTRG.43382|ENSDART00000156932:9.07|44AA|26AA|]		0		0		0
NONCO4171	chr13	33451568	33485788	-	[TCONS_00256782]	[]	[TCONS_00256782]	4	[]	[]	[]	[Zebrafish]	[]			[EnsASCoding|3P|MSTRG.17689|ENSDART00000160093:98.77|110AA|54AA|, EnsASCoding|3P|MSTRG.17689|ENSDART00000170373:155.56|120AA|33AA|]		0		0		0
NONCO4179	chr13	37500574	37501356	-	[TCONS_00256857]	[]	[TCONS_00256857]	2	[]	[]	[]	[Zebrafish]	[]			[EnsASCoding|3P|MSTRG.4509|ENSDART00000156045:16.16|102AA|40AA|, EnsASCoding|3P|MSTRG.4509|MSTRG.4509.2:405.13|102AA|40AA|]		0		0		0
NONCO47	chr1	8268731	8275270	+	[TCONS_00000554]	[]	[TCONS_00000554]	4	[]	[]	[]	[Zebrafish]	[]			[LongAUGORFlinc|3P|MSTRG.7404|MSTRG.7404.1:5.11|1962AA|1830AA|, linc|3P|MSTRG.7414|ENSDART00000173400:5.0|70AA|38AA|]		0		0		0
NONCO46	chr1	8249883	8252830	+	[TCONS_00000553]	[]	[TCONS_00000553]	4	[]	[]	[]	[Zebrafish]	[]			[LongAUGORFlinc|3P|MSTRG.7404|MSTRG.7404.1:5.11|1962AA|1830AA|, linc|3P|MSTRG.7414|ENSDART00000173400:5.0|70AA|38AA|]		0		0		0
NONCO45	chr1	8086797	8182762	+	[TCONS_00000552]	[]	[TCONS_00000552]	3	[]	[]	[]	[Zebrafish]	[]			[LongAUGORFlinc|3P|MSTRG.7404|MSTRG.7404.1:5.11|1962AA|1830AA|, linc|3P|MSTRG.7414|ENSDART00000173400:5.0|70AA|38AA|]		0		0		0
NONCO5474	chr15	76228309	76235113	-	[TCONS_00323340]	[]	[TCONS_00323340]	2	[]	[]	[]	[Zebrafish]	[]			[EnsASCoding|3P|MSTRG.68741|MSTRG.68741.1:0.29|119AA|94AA|, LongAUGORFEnsASCoding|3P|MSTRG.68741|MSTRG.68741.2:295.98|199AA|199AA|, linc|3P|MSTRG.48969|MSTRG.48969.2:3.97|63AA|44AA|]		0		0		0
NONCO5473	chr15	76083810	76085024	-	[TCONS_00323337]	[]	[TCONS_00323337]	2	[]	[]	[]	[Zebrafish]	[]			[linc|3P|MSTRG.47747|MSTRG.47747.1:4.27|110AA|76AA||NearGap]		0		0		0
NONCO51	chr1	9242262	9252148	+	[TCONS_00000577]	[]	[TCONS_00000577]	3	[]	[]	[]	[Zebrafish]	[]			[EnsASCoding|3P|MSTRG.43420|ENSDART00000146966:1.28|122AA|94AA|, linc|3P|MSTRG.43420|MSTRG.43420.1:1.51|108AA|94AA|]		0		0		0
NONCO10896	chr3	65160632	65179174	+	[TCONS_00680617]	[]	[TCONS_00680617]	4	[]	[]	[]	[Zebrafish]	[]			[LongAUGORFlinc|3P|MSTRG.6540|MSTRG.6540.2:0.57|300AA|290AA|]		0		0		0
NONCO5489	chr15	80555409	80634147	-	[TCONS_00323589, TCONS_00323591, TCONS_00323590, TCONS_00323592]	[]	[TCONS_00323589, TCONS_00323590, TCONS_00323591, TCONS_00323592]	7	[]	[]	[]	[Zebrafish]	[]			[LongAUGORFlinc|3P|MSTRG.67912|MSTRG.67912.2:2.03|221AA|181AA|]		0		0		0
NONCO5488	chr15	80487825	80544555	-	[TCONS_00323588]	[]	[TCONS_00323588]	3	[]	[]	[]	[Zebrafish]	[]			[LongAUGORFlinc|3P|MSTRG.67912|MSTRG.67912.2:2.03|221AA|181AA|]		0		0		0
NONCO1922	chr10	36185801	36187891	-	[TCONS_00104965]	[]	[TCONS_00104965]	2	[]	[]	[]	[Zebrafish]	[]			[linc|3P|MSTRG.33636|ENSDART00000146201:5.68|50AA|41AA|, linc|3P|MSTRG.33636|ENSDART00000147455:37.83|118AA|74AA|, linc|3P|MSTRG.33636|MSTRG.33636.3:70.74|118AA|74AA|]		0		0		0
NONCO10884	chr3	59050875	59105235	+	[TCONS_00680529]	[]	[TCONS_00680529]	2	[]	[]	[]	[Zebrafish]	[]			[EnsASCoding|3P|MSTRG.65635|ENSDART00000156299:0.2|90AA|56AA|]		0		0		0
NONCO89	chr1	18392150	18400906	+	[TCONS_00001071]	[]	[TCONS_00001071]	3	[]	[]	[]	[Zebrafish]	[]			[LongAUGORFlinc|3P|MSTRG.6926|ENSDART00000167559:0.19|109AA|108AA|, LongAUGORFlinc|3P|MSTRG.6926|ENSDART00000173049:0.72|195AA|146AA|, LongAUGORFlinc|3P|MSTRG.6926|MSTRG.6926.1:0.24|175AA|146AA|, linc|3P|MSTRG.6926|ENSDART00000172449:0.26|62AA|55AA|, linc|3P|MSTRG.6926|MSTRG.6926.5:0.23|62AA|56AA|]		0		0		0
NONCO88	chr1	18044181	18076473	+	[TCONS_00001069]	[]	[TCONS_00001069]	4	[]	[]	[]	[Zebrafish]	[]			[LongAUGORFlinc|3P|MSTRG.6926|ENSDART00000167559:0.19|109AA|108AA|, LongAUGORFlinc|3P|MSTRG.6926|ENSDART00000173049:0.72|195AA|146AA|, LongAUGORFlinc|3P|MSTRG.6926|MSTRG.6926.1:0.24|175AA|146AA|, linc|3P|MSTRG.6926|ENSDART00000172449:0.26|62AA|55AA|, linc|3P|MSTRG.6926|MSTRG.6926.5:0.23|62AA|56AA|]		0		0		0
NONCO1908	chr10	29078116	29085042	-	[TCONS_00104803, TCONS_00104801, TCONS_00104802]	[]	[TCONS_00104801, TCONS_00104802, TCONS_00104803]	3	[]	[]	[]	[Zebrafish]	[]			[EnsASCoding|3P|MSTRG.46113|MSTRG.46113.1:28.53|53AA|28AA|]		0		0		0
NONCO1909	chr10	30806544	30807790	-	[TCONS_00104833]	[]	[TCONS_00104833]	2	[]	[]	[]	[Zebrafish]	[]			[EnsShortNonCoding|3P|MSTRG.9240|ENSDART00000134063:1.09|101AA|23AA|, EnsShortNonCoding|3P|MSTRG.9240|MSTRG.9240.1:0.33|112AA|55AA|, EnsShortNonCoding|3P|MSTRG.9240|MSTRG.9240.2:0.26|101AA|55AA|]		0		0		0
NONCO10857	chr3	46653924	46668033	+	[TCONS_00679770]	[]	[TCONS_00679770]	3	[]	[]	[]	[Zebrafish]	[]			[EnsASCoding|3P|MSTRG.31877|MSTRG.31877.1:5.1|118AA|14AA|, EnsASCoding|3P|MSTRG.31878|MSTRG.31878.1:552.31|121AA|66AA|]		0		0		0
NONCO1910	chr10	30842782	30843412	-	[TCONS_00104834]	[]	[TCONS_00104834]	2	[]	[]	[]	[Zebrafish]	[]			[EnsShortNonCoding|3P|MSTRG.9240|ENSDART00000134063:1.09|101AA|23AA|, EnsShortNonCoding|3P|MSTRG.9240|MSTRG.9240.1:0.33|112AA|55AA|, EnsShortNonCoding|3P|MSTRG.9240|MSTRG.9240.2:0.26|101AA|55AA|]		0		0		0
NONCO10845	chr3	40807697	40904117	+	[TCONS_00679487]	[]	[TCONS_00679487]	3	[]	[]	[]	[Zebrafish]	[]			[EnsASCoding|3P|MSTRG.18982|MSTRG.18982.1:1.76|115AA|99AA|]		0		0		0
NONCO1920	chr10	35508821	35519526	-	[TCONS_00104957]	[]	[TCONS_00104957]	2	[]	[]	[]	[Zebrafish]	[]			[LongAUGORFlinc|3P|MSTRG.33418|MSTRG.33418.1:1.45|194AA|192AA|, linc|3P|MSTRG.33418|MSTRG.33418.2:3.43|93AA|91AA|]		0		0		0
NONCO10838	chr3	38865392	38866793	+	[TCONS_00679370]	[]	[TCONS_00679370]	3	[]	[]	[]	[Zebrafish]	[]			[EnsASCoding|3P|MSTRG.33894|MSTRG.33894.2:0.18|119AA|45AA|, LongAUGORFEnsASCoding|3P|MSTRG.33894|MSTRG.33894.1:0.27|154AA|149AA|, LongAUGORFEnsASCoding|3P|MSTRG.33894|MSTRG.33894.3:0.46|126AA|115AA|, LongAUGORFlinc|3P|MSTRG.33763|MSTRG.33763.1:0.74|2009AA|1627AA|, linc|3P|MSTRG.33898|MSTRG.33898.1:0.5|94AA|4AA|]		0		0		0
NONCO10837	chr3	34244735	34310303	+	[TCONS_00679192]	[]	[TCONS_00679192]	2	[]	[]	[]	[Zebrafish]	[]			[LongORFlinc|3P|MSTRG.29838|MSTRG.29838.1:52.86|425AA|86AA|, linc|3P|MSTRG.29838|MSTRG.29838.2:3.75|105AA|86AA|, linc|3P|MSTRG.29838|MSTRG.29838.3:67.28|105AA|86AA|, linc|3P|MSTRG.29838|MSTRG.29838.4:18.23|105AA|86AA|, linc|3P|MSTRG.29838|MSTRG.29838.5:28.49|104AA|82AA|]		0		0		0
NONCO10832	chr3	28616281	28799831	+	[TCONS_00679047, TCONS_00679046, TCONS_00679048]	[]	[TCONS_00679046, TCONS_00679047, TCONS_00679048]	6	[]	[]	[]	[Zebrafish]	[]			[linc|3P|MSTRG.20656|MSTRG.20656.1:3.22|65AA|38AA|, linc|3P|MSTRG.20656|MSTRG.20656.2:0.31|91AA|60AA|]		0		0		0
NONCO10831	chr3	27844252	27932792	+	[TCONS_00679025, TCONS_00679027, TCONS_00679026]	[]	[TCONS_00679025, TCONS_00679026, TCONS_00679027]	6	[]	[]	[]	[Zebrafish]	[]			[EnsASCoding|3P|MSTRG.27535|MSTRG.27535.1:1248.39|98AA|47AA|]		0		0		0
NONCO10823	chr3	20383959	20392420	+	[TCONS_00678932]	[]	[TCONS_00678932]	5	[]	[]	[]	[Zebrafish]	[]			[LongAUGORFlinc|3P|MSTRG.30117|MSTRG.30117.1:2.22|321AA|252AA|, LongAUGORFlinc|3P|MSTRG.30119|ENSDART00000162244:10.05|102AA|101AA|, linc|3P|MSTRG.30114|ENSDART00000158886:0.36|57AA|40AA|, linc|3P|MSTRG.30114|ENSDART00000169390:1.06|72AA|62AA|, linc|3P|MSTRG.30114|MSTRG.30114.2:0.66|72AA|62AA|, linc|3P|MSTRG.30120|ENSDART00000162752:4.87|174AA|17AA|, linc|3P|MSTRG.30121|ENSDART00000168065:17.71|108AA|46AA|]		0		0		0
NONCO1982	chr10	54210633	54230293	-	[TCONS_00105408, TCONS_00105409]	[TCONS_00105408]	[TCONS_00105408, TCONS_00105409]	5	[Zebrafish]	[Zebrafish]	[]	[Zebrafish]	[]	[LongAUGORFlinc|3P|MSTRG.28979|ENSDART00000194149:12.26|255AA|120AA|]		[LongAUGORFlinc|3P|MSTRG.8535|MSTRG.8535.1:1.55|131AA|124AA||NearGap, LongAUGORFlinc|3P|MSTRG.8539|MSTRG.8539.2:0.11|159AA|146AA|, linc|3P|MSTRG.8539|ENSDART00000152646:0.15|99AA|80AA|, linc|3P|MSTRG.8539|MSTRG.8539.1:0.32|106AA|93AA|]		1	54210909-54210966;	1	54210633-54211277;	57
NONCO1984	chr10	54733247	54735575	-	[TCONS_00105413]	[]	[TCONS_00105413]	3	[]	[]	[]	[Zebrafish]	[]			[LongAUGORFlinc|3P|MSTRG.12457|MSTRG.12457.1:0.8|2662AA|183AA|, LongAUGORFlinc|3P|MSTRG.8539|MSTRG.8539.2:0.11|159AA|146AA|, linc|3P|MSTRG.12450|MSTRG.12450.1:4.28|90AA|62AA|, linc|3P|MSTRG.8539|ENSDART00000152646:0.15|99AA|80AA|, linc|3P|MSTRG.8539|MSTRG.8539.1:0.32|106AA|93AA|]		0		0		0
NONCO1983	chr10	54316742	54515169	-	[TCONS_00105410]	[]	[TCONS_00105410]	3	[]	[]	[]	[Zebrafish]	[]			[LongAUGORFlinc|3P|MSTRG.8535|MSTRG.8535.1:1.55|131AA|124AA||NearGap, LongAUGORFlinc|3P|MSTRG.8539|MSTRG.8539.2:0.11|159AA|146AA|, linc|3P|MSTRG.8539|ENSDART00000152646:0.15|99AA|80AA|, linc|3P|MSTRG.8539|MSTRG.8539.1:0.32|106AA|93AA|]		0		0		0
NONCO1985	chr10	55050831	55070825	-	[TCONS_00105414]	[]	[TCONS_00105414]	2	[]	[]	[]	[Zebrafish]	[]			[LongAUGORFlinc|3P|MSTRG.12457|MSTRG.12457.1:0.8|2662AA|183AA|, LongAUGORFlinc|3P|MSTRG.8539|MSTRG.8539.2:0.11|159AA|146AA|, linc|3P|MSTRG.12450|MSTRG.12450.1:4.28|90AA|62AA|, linc|3P|MSTRG.8539|ENSDART00000152646:0.15|99AA|80AA|, linc|3P|MSTRG.8539|MSTRG.8539.1:0.32|106AA|93AA|]		0		0		0
NONCO13099	chr5	87988461	87989789	-	[TCONS_00800221]	[]	[TCONS_00800221]	2	[]	[]	[]	[Zebrafish]	[]			[EnsShortNonCoding|3P|MSTRG.5004|ENSDART00000170891:4.18|66AA|46AA|, EnsShortNonCoding|3P|MSTRG.61478|ENSDART00000140395:1.97|60AA|45AA|, EnsShortNonCoding|3P|MSTRG.61478|ENSDART00000141802:6.19|88AA|81AA|, EnsShortNonCoding|3P|MSTRG.61478|ENSDART00000144252:13.95|92AA|91AA|, EnsShortNonCoding|3P|MSTRG.61478|ENSDART00000153239:10.37|88AA|81AA|, linc|3P|MSTRG.61478|MSTRG.61478.2:0.88|70AA|31AA|]		0		0		0
NONCO1943	chr10	45086655	45097552	-	[TCONS_00105074]	[]	[TCONS_00105074]	2	[]	[]	[]	[Zebrafish]	[]			[linc|3P|MSTRG.41355|MSTRG.41355.1:4.78|100AA|81AA|]		0		0		0
NONCO13098	chr5	87803362	87986858	-	[TCONS_00800211, TCONS_00800212, TCONS_00800213, TCONS_00800214, TCONS_00800220, TCONS_00800210, TCONS_00800208, TCONS_00800219, TCONS_00800209, TCONS_00800215, TCONS_00800216, TCONS_00800205, TCONS_00800206, TCONS_00800217, TCONS_00800207, TCONS_00800218]	[TCONS_00800212, TCONS_00800213, TCONS_00800214, TCONS_00800215, TCONS_00800216]	[TCONS_00800205, TCONS_00800206, TCONS_00800207, TCONS_00800208, TCONS_00800209, TCONS_00800210, TCONS_00800211, TCONS_00800212, TCONS_00800213, TCONS_00800214, TCONS_00800215, TCONS_00800216, TCONS_00800217, TCONS_00800218, TCONS_00800219, TCONS_00800220]	14	[Zebrafish]	[Zebrafish]	[Zebrafish]	[Zebrafish]	[]	[EnsShortNonCoding|3P|MSTRG.20170|ENSDART00000149569:54.65|103AA|74AA|, EnsShortNonCoding|3P|MSTRG.68026|ENSDART00000161442:81.04|70AA|49AA|]	[EnsShortNonCoding|3P|MSTRG.61478|ENSDART00000144252:84.66|92AA|91AA|]	[EnsShortNonCoding|3P|MSTRG.5004|ENSDART00000170891:4.18|66AA|46AA|, EnsShortNonCoding|3P|MSTRG.61478|ENSDART00000140395:1.97|60AA|45AA|, EnsShortNonCoding|3P|MSTRG.61478|ENSDART00000141802:6.19|88AA|81AA|, EnsShortNonCoding|3P|MSTRG.61478|ENSDART00000144252:13.95|92AA|91AA|, EnsShortNonCoding|3P|MSTRG.61478|ENSDART00000153239:10.37|88AA|81AA|, linc|3P|MSTRG.61478|MSTRG.61478.2:0.88|70AA|31AA|]		2	87962678-87962749;87968782-87969157;	2	87960262-87963409;87968782-87969157;	446
NONCO1948	chr10	45727473	45742809	-	[TCONS_00105097]	[]	[TCONS_00105097]	7	[]	[]	[]	[Zebrafish]	[]			[EnsASCoding|3P|MSTRG.55395|ENSDART00000164600:1.74|87AA|36AA|, LongAUGORFlinc|3P|MSTRG.57401|MSTRG.57401.1:0.68|124AA|115AA|, LongAUGORFlinc|3P|MSTRG.57436|MSTRG.57436.1:0.39|159AA|127AA|, LongORFlinc|3P|MSTRG.55397|MSTRG.55397.1:1.37|805AA|9AA|, LongORFlinc|3P|MSTRG.55397|MSTRG.55397.2:0.41|524AA|9AA|, LongORFlinc|3P|MSTRG.57410|MSTRG.57410.1:9.68|254AA|20AA|, linc|3P|MSTRG.55400|ENSDART00000194690:0.84|111AA|66AA|, linc|3P|MSTRG.57399|ENSDART00000158078:0.8|131AA|97AA|, linc|3P|MSTRG.57435|ENSDART00000150338:2.06|69AA|51AA|, linc|3P|MSTRG.57437|MSTRG.57437.1:3.53|72AA|40AA|]		0		0		0
NONCO1947	chr10	45659675	45676875	-	[TCONS_00105096]	[]	[TCONS_00105096]	2	[]	[]	[]	[Zebrafish]	[]			[EnsASCoding|3P|MSTRG.55395|ENSDART00000164600:1.74|87AA|36AA|, LongAUGORFlinc|3P|MSTRG.57401|MSTRG.57401.1:0.68|124AA|115AA|, LongAUGORFlinc|3P|MSTRG.57436|MSTRG.57436.1:0.39|159AA|127AA|, LongORFlinc|3P|MSTRG.55397|MSTRG.55397.1:1.37|805AA|9AA|, LongORFlinc|3P|MSTRG.55397|MSTRG.55397.2:0.41|524AA|9AA|, LongORFlinc|3P|MSTRG.57410|MSTRG.57410.1:9.68|254AA|20AA|, linc|3P|MSTRG.55400|ENSDART00000194690:0.84|111AA|66AA|, linc|3P|MSTRG.57399|ENSDART00000158078:0.8|131AA|97AA|, linc|3P|MSTRG.57435|ENSDART00000150338:2.06|69AA|51AA|, linc|3P|MSTRG.57437|MSTRG.57437.1:3.53|72AA|40AA|]		0		0		0
NONCO13097	chr5	87729708	87794514	-	[TCONS_00800204]	[]	[TCONS_00800204]	2	[]	[]	[]	[Zebrafish]	[]			[EnsShortNonCoding|3P|MSTRG.5004|ENSDART00000170891:4.18|66AA|46AA|, EnsShortNonCoding|3P|MSTRG.61478|ENSDART00000140395:1.97|60AA|45AA|, EnsShortNonCoding|3P|MSTRG.61478|ENSDART00000141802:6.19|88AA|81AA|, EnsShortNonCoding|3P|MSTRG.61478|ENSDART00000144252:13.95|92AA|91AA|, EnsShortNonCoding|3P|MSTRG.61478|ENSDART00000153239:10.37|88AA|81AA|, linc|3P|MSTRG.61478|MSTRG.61478.2:0.88|70AA|31AA|]		0		0		0
NONCO13096	chr5	87704798	87734907	-	[TCONS_00800202, TCONS_00800203]	[]	[TCONS_00800202, TCONS_00800203]	6	[]	[]	[]	[Zebrafish]	[]			[EnsShortNonCoding|3P|MSTRG.5004|ENSDART00000170891:4.18|66AA|46AA|, EnsShortNonCoding|3P|MSTRG.61478|ENSDART00000140395:1.97|60AA|45AA|, EnsShortNonCoding|3P|MSTRG.61478|ENSDART00000141802:6.19|88AA|81AA|, EnsShortNonCoding|3P|MSTRG.61478|ENSDART00000144252:13.95|92AA|91AA|, EnsShortNonCoding|3P|MSTRG.61478|ENSDART00000153239:10.37|88AA|81AA|, linc|3P|MSTRG.61478|MSTRG.61478.2:0.88|70AA|31AA|]		0		0		0
NONCO13093	chr5	84505877	84506721	-	[TCONS_00800167]	[]	[TCONS_00800167]	2	[]	[]	[]	[Zebrafish]	[]			[linc|3P|MSTRG.61456|MSTRG.61456.2:0.52|152AA|49AA|]		0		0		0
NONCO1951	chr10	46717126	46733073	-	[TCONS_00105164]	[]	[TCONS_00105164]	4	[]	[]	[]	[Zebrafish]	[]			[LongAUGORFEnsASCoding|3P|MSTRG.9683|MSTRG.9683.1:61.44|364AA|248AA|]		0		0		0
NONCO1953	chr10	46790403	46791522	-	[TCONS_00105169]	[]	[TCONS_00105169]	3	[]	[]	[]	[Zebrafish]	[]			[LongAUGORFEnsASCoding|3P|MSTRG.9683|MSTRG.9683.1:61.44|364AA|248AA|]		0		0		0
NONCO1952	chr10	46737611	46761205	-	[TCONS_00105167, TCONS_00105168]	[]	[TCONS_00105167, TCONS_00105168]	10	[]	[]	[]	[Zebrafish]	[]			[LongAUGORFEnsASCoding|3P|MSTRG.9683|MSTRG.9683.1:61.44|364AA|248AA|]		0		0		0
NONCO1955	chr10	46914144	46917230	-	[TCONS_00105171]	[]	[TCONS_00105171]	4	[]	[]	[]	[Zebrafish]	[]			[LongAUGORFEnsASCoding|3P|MSTRG.9683|MSTRG.9683.1:61.44|364AA|248AA|]		0		0		0
NONCO1954	chr10	46797867	46809021	-	[TCONS_00105170]	[]	[TCONS_00105170]	3	[]	[]	[]	[Zebrafish]	[]			[LongAUGORFEnsASCoding|3P|MSTRG.9683|MSTRG.9683.1:61.44|364AA|248AA|]		0		0		0
NONCO1959	chr10	47271221	47272342	-	[TCONS_00105208]	[]	[TCONS_00105208]	3	[]	[]	[]	[Zebrafish]	[]			[EnsASCoding|3P|MSTRG.8323|MSTRG.8323.1:2.96|92AA|92AA|, linc|3P|MSTRG.8331|MSTRG.8331.1:0.86|90AA|48AA|]		0		0		0
NONCO1960	chr10	47279072	47289833	-	[TCONS_00105210, TCONS_00105209]	[]	[TCONS_00105209, TCONS_00105210]	3	[]	[]	[]	[Zebrafish]	[]			[EnsASCoding|3P|MSTRG.8323|MSTRG.8323.1:2.96|92AA|92AA|, linc|3P|MSTRG.8331|MSTRG.8331.1:0.86|90AA|48AA|]		0		0		0
NONCO10808	chr3	13692195	13788132	+	[TCONS_00678750, TCONS_00678751]	[]	[TCONS_00678750, TCONS_00678751]	6	[]	[]	[]	[Zebrafish]	[]			[LongAUGORFlinc|3P|MSTRG.6854|ENSDART00000172760:0.19|164AA|127AA|]		0		0		0
NONCO1962	chr10	48169664	48175810	-	[TCONS_00105217]	[]	[TCONS_00105217]	3	[]	[]	[]	[Zebrafish]	[]			[LongAUGORFlinc|3P|MSTRG.30117|MSTRG.30117.1:2.22|321AA|252AA|, LongAUGORFlinc|3P|MSTRG.30119|ENSDART00000162244:10.05|102AA|101AA|, linc|3P|MSTRG.30114|ENSDART00000158886:0.36|57AA|40AA|, linc|3P|MSTRG.30114|ENSDART00000169390:1.06|72AA|62AA|, linc|3P|MSTRG.30114|MSTRG.30114.2:0.66|72AA|62AA|, linc|3P|MSTRG.30120|ENSDART00000162752:4.87|174AA|17AA|, linc|3P|MSTRG.30121|ENSDART00000168065:17.71|108AA|46AA|]		0		0		0
NONCO1961	chr10	47605210	47644793	-	[TCONS_00105212, TCONS_00105213, TCONS_00105214]	[]	[TCONS_00105212, TCONS_00105213, TCONS_00105214]	14	[]	[]	[]	[Zebrafish]	[]			[EnsASCoding|3P|MSTRG.8323|MSTRG.8323.1:2.96|92AA|92AA|, linc|3P|MSTRG.8331|MSTRG.8331.1:0.86|90AA|48AA|]		0		0		0
NONCO1963	chr10	48324787	48332197	-	[TCONS_00105219]	[]	[TCONS_00105219]	4	[]	[]	[]	[Zebrafish]	[]			[LongAUGORFlinc|3P|MSTRG.30117|MSTRG.30117.1:2.22|321AA|252AA|, LongAUGORFlinc|3P|MSTRG.30119|ENSDART00000162244:10.05|102AA|101AA|, linc|3P|MSTRG.30114|ENSDART00000158886:0.36|57AA|40AA|, linc|3P|MSTRG.30114|ENSDART00000169390:1.06|72AA|62AA|, linc|3P|MSTRG.30114|MSTRG.30114.2:0.66|72AA|62AA|, linc|3P|MSTRG.30120|ENSDART00000162752:4.87|174AA|17AA|, linc|3P|MSTRG.30121|ENSDART00000168065:17.71|108AA|46AA|]		0		0		0
NONCO13076	chr5	77638188	77656331	-	[TCONS_00800007, TCONS_00800008]	[]	[TCONS_00800007, TCONS_00800008]	4	[]	[]	[]	[Zebrafish]	[]			[EnsASCoding|3P|MSTRG.37748|MSTRG.37748.1:1.1|68AA|59AA|, LongAUGORFlinc|3P|MSTRG.37569|MSTRG.37569.2:10.35|440AA|376AA|]		0		0		0
NONCO13067	chr5	74343543	74348668	-	[TCONS_00799909, TCONS_00799910]	[]	[TCONS_00799909, TCONS_00799910]	3	[]	[]	[]	[Zebrafish]	[]			[LongAUGORFlinc|3P|MSTRG.37510|MSTRG.37510.1:8.6|824AA|797AA|, LongAUGORFlinc|3P|MSTRG.37510|MSTRG.37510.2:4.25|824AA|797AA|, LongAUGORFlinc|3P|MSTRG.37510|MSTRG.37510.3:3.69|824AA|797AA|, LongAUGORFlinc|3P|MSTRG.61563|MSTRG.61563.1:0.18|215AA|204AA|, linc|3P|MSTRG.37516|MSTRG.37516.1:1.8|77AA|0AA|]		0		0		0
NONCO9020	chr2	237642024	237663006	+	[TCONS_00535224, TCONS_00535225]	[]	[TCONS_00535224, TCONS_00535225]	4	[]	[]	[]	[Zebrafish]	[]			[LongORFlinc|3P|MSTRG.64309|MSTRG.64309.1:0.1|348AA|20AA|, LongORFlinc|3P|MSTRG.64309|MSTRG.64309.2:1.36|215AA|20AA|]		0		0		0
NONCO9028	chr2	240547391	240552533	+	[TCONS_00535378]	[]	[TCONS_00535378]	2	[]	[]	[]	[Zebrafish]	[]			[EnsASCoding|3P|MSTRG.76599|MSTRG.76599.2:7.73|90AA|55AA|, LongAUGORFEnsASCoding|3P|MSTRG.76599|MSTRG.76599.1:2.91|114AA|113AA|]		0		0		0
NONCO13054	chr5	70668502	70670725	-	[TCONS_00799809]	[]	[TCONS_00799809]	3	[]	[]	[]	[Zebrafish]	[]			[EnsASCoding|3P|MSTRG.37916|MSTRG.37916.2:0.26|156AA|10AA|]		0		0		0
NONCO13057	chr5	71982938	72058554	-	[TCONS_00799849, TCONS_00799850]	[]	[TCONS_00799849, TCONS_00799850]	6	[]	[]	[]	[Zebrafish]	[]			[EnsASCoding|3P|MSTRG.60875|MSTRG.60875.1:37.27|71AA|13AA|]		0		0		0
NONCO1989	chr10	63541502	63581004	-	[TCONS_00105533]	[]	[TCONS_00105533]	5	[]	[]	[]	[Zebrafish]	[]			[LongAUGORFlinc|3P|MSTRG.8592|MSTRG.8592.1:0.98|123AA|115AA|, linc|3P|MSTRG.8592|MSTRG.8592.2:1.63|76AA|55AA|]		0		0		0
NONCO13056	chr5	71869946	71956496	-	[TCONS_00799847, TCONS_00799848, TCONS_00799846]	[]	[TCONS_00799846, TCONS_00799847, TCONS_00799848]	4	[]	[]	[]	[Zebrafish]	[]			[EnsASCoding|3P|MSTRG.60875|MSTRG.60875.1:37.27|71AA|13AA|]		0		0		0
NONCO13053	chr5	70647681	70742169	-	[TCONS_00799807, TCONS_00799808]	[]	[TCONS_00799807, TCONS_00799808]	2	[]	[]	[]	[Zebrafish]	[]			[EnsASCoding|3P|MSTRG.37916|MSTRG.37916.2:0.26|156AA|10AA|]		0		0		0
NONCO13052	chr5	70435715	70585611	-	[TCONS_00799805, TCONS_00799806, TCONS_00799804]	[]	[TCONS_00799804, TCONS_00799805, TCONS_00799806]	11	[]	[]	[]	[Zebrafish]	[]			[EnsASCoding|3P|MSTRG.37916|MSTRG.37916.2:0.26|156AA|10AA|]		0		0		0
NONCO13059	chr5	72427834	72446419	-	[TCONS_00799857]	[]	[TCONS_00799857]	2	[]	[]	[]	[Zebrafish]	[]			[LongORFEnsASCoding|3P|MSTRG.60873|ENSDART00000153629:27.33|314AA|85AA|]		0		0		0
NONCO1991	chr10	64883697	64885297	-	[TCONS_00105546]	[]	[TCONS_00105546]	3	[]	[]	[]	[Zebrafish]	[]			[LongAUGORFlinc|3P|MSTRG.8598|MSTRG.8598.1:3.57|565AA|507AA|, LongAUGORFlinc|3P|MSTRG.8599|MSTRG.8599.1:0.74|143AA|103AA|]		0		0		0
NONCO1993	chr10	65796104	65797040	-	[TCONS_00105561]	[]	[TCONS_00105561]	2	[]	[]	[]	[Zebrafish]	[]			[EnsASCoding|3P|MSTRG.22651|ENSDART00000154373:2.28|73AA|38AA|, EnsASCoding|3P|MSTRG.22654|MSTRG.22654.1:2.0|86AA|67AA|]		0		0		0
NONCO13044	chr5	68334344	68339648	-	[TCONS_00799734]	[]	[TCONS_00799734]	2	[]	[]	[]	[Zebrafish]	[]			[linc|3P|MSTRG.61772|MSTRG.61772.2:2.97|134AA|76AA|]		0		0		0
NONCO13043	chr5	68322581	68325992	-	[TCONS_00799733]	[]	[TCONS_00799733]	3	[]	[]	[]	[Zebrafish]	[]			[linc|3P|MSTRG.61772|MSTRG.61772.2:2.97|134AA|76AA|]		0		0		0
NONCO14377	chr7	90940682	91144724	+	[TCONS_00905151, TCONS_00905150, TCONS_00905149]	[]	[TCONS_00905149, TCONS_00905150, TCONS_00905151]	11	[]	[]	[]	[Zebrafish]	[]			[LongAUGORFlinc|3P|MSTRG.21337|MSTRG.21337.2:2.44|318AA|171AA|]		0		0		0
NONCO13040	chr5	67726253	67730308	-	[TCONS_00799728]	[]	[TCONS_00799728]	3	[]	[]	[]	[Zebrafish]	[]			[linc|3P|MSTRG.61772|MSTRG.61772.2:2.97|134AA|76AA|]		0		0		0
NONCO13042	chr5	68128411	68257985	-	[TCONS_00799730]	[]	[TCONS_00799730]	3	[]	[]	[]	[Zebrafish]	[]			[linc|3P|MSTRG.61772|MSTRG.61772.2:2.97|134AA|76AA|]		0		0		0
NONCO13041	chr5	67827516	67829357	-	[TCONS_00799729]	[]	[TCONS_00799729]	2	[]	[]	[]	[Zebrafish]	[]			[linc|3P|MSTRG.61772|MSTRG.61772.2:2.97|134AA|76AA|]		0		0		0
NONCO9007	chr2	233306743	233312128	+	[TCONS_00534965]	[]	[TCONS_00534965]	5	[]	[]	[]	[Zebrafish]	[]			[LongAUGORFEnsASCoding|3P|MSTRG.41893|MSTRG.41893.1:4.17|137AA|112AA|]		0		0		0
NONCO15697	chr8	123989265	123997869	-	[TCONS_00969201]	[]	[TCONS_00969201]	2	[]	[]	[]	[Zebrafish]	[]			[EnsASCoding|3P|MSTRG.27455|ENSDART00000157639:6.68|100AA|18AA|, EnsASCoding|3P|MSTRG.27455|MSTRG.27455.1:6.64|159AA|72AA|]		0		0		0
NONCO15695	chr8	123712507	123715662	-	[TCONS_00969196]	[]	[TCONS_00969196]	2	[]	[]	[]	[Zebrafish]	[]			[EnsASCoding|3P|MSTRG.27455|ENSDART00000157639:6.68|100AA|18AA|, EnsASCoding|3P|MSTRG.27455|MSTRG.27455.1:6.64|159AA|72AA|]		0		0		0
NONCO15692	chr8	123426570	123440790	-	[TCONS_00969192]	[]	[TCONS_00969192]	3	[]	[]	[]	[Zebrafish]	[]			[EnsASCoding|3P|MSTRG.27455|ENSDART00000157639:6.68|100AA|18AA|, EnsASCoding|3P|MSTRG.27455|MSTRG.27455.1:6.64|159AA|72AA|]		0		0		0
NONCO15693	chr8	123497753	123502054	-	[TCONS_00969193]	[]	[TCONS_00969193]	4	[]	[]	[]	[Zebrafish]	[]			[EnsASCoding|3P|MSTRG.27455|ENSDART00000157639:6.68|100AA|18AA|, EnsASCoding|3P|MSTRG.27455|MSTRG.27455.1:6.64|159AA|72AA|]		0		0		0
NONCO15690	chr8	122684012	122696802	-	[TCONS_00969190]	[]	[TCONS_00969190]	3	[]	[]	[]	[Zebrafish]	[]			[EnsASCoding|3P|MSTRG.27455|ENSDART00000157639:6.68|100AA|18AA|, EnsASCoding|3P|MSTRG.27455|MSTRG.27455.1:6.64|159AA|72AA|]		0		0		0
NONCO15691	chr8	122966878	123139423	-	[TCONS_00969191]	[]	[TCONS_00969191]	3	[]	[]	[]	[Zebrafish]	[]			[EnsASCoding|3P|MSTRG.27455|ENSDART00000157639:6.68|100AA|18AA|, EnsASCoding|3P|MSTRG.27455|MSTRG.27455.1:6.64|159AA|72AA|]		0		0		0
NONCO14367	chr7	82984469	82991582	+	[TCONS_00904963]	[]	[TCONS_00904963]	2	[]	[]	[]	[Zebrafish]	[]			[EnsASCoding|3P|MSTRG.54465|ENSDART00000150333:4.95|52AA|33AA|]		0		0		0
NONCO13022	chr5	57403908	57418168	-	[TCONS_00799565]	[]	[TCONS_00799565]	5	[]	[]	[]	[Zebrafish]	[]			[linc|3P|MSTRG.72152|ENSDART00000142166:0.3|72AA|56AA|]		0		0		0
NONCO13021	chr5	57186153	57194989	-	[TCONS_00799564]	[]	[TCONS_00799564]	3	[]	[]	[]	[Zebrafish]	[]			[linc|3P|MSTRG.72152|ENSDART00000142166:0.3|72AA|56AA|]		0		0		0
NONCO13026	chr5	60497135	60560756	-	[TCONS_00799645, TCONS_00799644]	[]	[TCONS_00799644, TCONS_00799645]	4	[]	[]	[]	[Zebrafish]	[]			[linc|3P|MSTRG.5055|MSTRG.5055.2:32.87|147AA|0AA|]		0		0		0
NONCO13028	chr5	61028600	61031496	-	[TCONS_00799650, TCONS_00799651]	[]	[TCONS_00799650, TCONS_00799651]	2	[]	[]	[]	[Zebrafish]	[]			[linc|3P|MSTRG.5055|MSTRG.5055.2:32.87|147AA|0AA|]		0		0		0
NONCO14344	chr7	72440344	72442258	+	[TCONS_00904525]	[]	[TCONS_00904525]	4	[]	[]	[]	[Zebrafish]	[]			[EnsASCoding|3P|MSTRG.4523|ENSDART00000147173:3.13|130AA|58AA|, EnsASCoding|3P|MSTRG.4523|MSTRG.4523.1:53.44|130AA|52AA|]		0		0		0
NONCO14345	chr7	72476063	72555749	+	[TCONS_00904528, TCONS_00904529, TCONS_00904530, TCONS_00904531, TCONS_00904532, TCONS_00904527]	[]	[TCONS_00904527, TCONS_00904528, TCONS_00904529, TCONS_00904530, TCONS_00904531, TCONS_00904532]	15	[]	[]	[]	[Zebrafish]	[]			[EnsASCoding|3P|MSTRG.4523|ENSDART00000147173:3.13|130AA|58AA|, EnsASCoding|3P|MSTRG.4523|MSTRG.4523.1:53.44|130AA|52AA|]		0		0		0
NONCO9037	chr2	490943	492655	-	[TCONS_00535734]	[]	[TCONS_00535734]	2	[]	[]	[]	[Zebrafish]	[]			[linc|3P|MSTRG.23057|MSTRG.23057.1:0.83|50AA|35AA|]		0		0		0
NONCO805	chr1	14675449	14677518	-	[TCONS_00009840]	[]	[TCONS_00009840]	2	[]	[]	[]	[Zebrafish]	[]			[EnsASCoding|3P|MSTRG.72670|MSTRG.72670.1:136.09|103AA|80AA|]		0		0		0
NONCO804	chr1	14548385	14549613	-	[TCONS_00009839]	[]	[TCONS_00009839]	2	[]	[]	[]	[Zebrafish]	[]			[EnsASCoding|3P|MSTRG.72670|MSTRG.72670.1:136.09|103AA|80AA|]		0		0		0
NONCO9036	chr2	305110	314367	-	[TCONS_00535708, TCONS_00535709, TCONS_00535706, TCONS_00535728, TCONS_00535707, TCONS_00535729, TCONS_00535730, TCONS_00535711, TCONS_00535733, TCONS_00535712, TCONS_00535731, TCONS_00535710, TCONS_00535732, TCONS_00535715, TCONS_00535716, TCONS_00535713, TCONS_00535714, TCONS_00535719, TCONS_00535717, TCONS_00535718, TCONS_00535722, TCONS_00535723, TCONS_00535720, TCONS_00535721, TCONS_00535726, TCONS_00535705, TCONS_00535727, TCONS_00535724, TCONS_00535725]	[]	[TCONS_00535705, TCONS_00535706, TCONS_00535707, TCONS_00535708, TCONS_00535709, TCONS_00535710, TCONS_00535711, TCONS_00535712, TCONS_00535713, TCONS_00535714, TCONS_00535715, TCONS_00535716, TCONS_00535717, TCONS_00535718, TCONS_00535719, TCONS_00535720, TCONS_00535721, TCONS_00535722, TCONS_00535723, TCONS_00535724, TCONS_00535725, TCONS_00535726, TCONS_00535727, TCONS_00535728, TCONS_00535729, TCONS_00535730, TCONS_00535731, TCONS_00535732, TCONS_00535733]	12	[]	[]	[]	[Zebrafish]	[]			[linc|3P|MSTRG.23057|MSTRG.23057.1:0.83|50AA|35AA|]		0		0		0
NONCO13007	chr5	50265050	50266001	-	[TCONS_00799400, TCONS_00799401]	[]	[TCONS_00799400, TCONS_00799401]	2	[]	[]	[]	[Zebrafish]	[]			[linc|3P|MSTRG.61125|MSTRG.61125.1:0.8|84AA|63AA|]		0		0		0
NONCO13004	chr5	50154593	50155854	-	[TCONS_00799397]	[]	[TCONS_00799397]	2	[]	[]	[]	[Zebrafish]	[]			[linc|3P|MSTRG.61125|MSTRG.61125.1:0.8|84AA|63AA|]		0		0		0
NONCO16999	chrY	15195703	15207719	+	[TCONS_01088456]	[]	[TCONS_01088456]	2	[]	[]	[]	[Zebrafish]	[]			[LongAUGORFlinc|3P|MSTRG.66270|MSTRG.66270.3:0.53|187AA|187AA|, LongAUGORFlinc|3P|MSTRG.66271|MSTRG.66271.1:2.62|589AA|581AA|, linc|3P|MSTRG.66270|MSTRG.66270.2:1.3|137AA|72AA|]		0		0		0
NONCO13006	chr5	50261520	50262842	-	[TCONS_00799399]	[]	[TCONS_00799399]	2	[]	[]	[]	[Zebrafish]	[]			[linc|3P|MSTRG.61125|MSTRG.61125.1:0.8|84AA|63AA|]		0		0		0
NONCO13005	chr5	50225317	50230355	-	[TCONS_00799398]	[]	[TCONS_00799398]	3	[]	[]	[]	[Zebrafish]	[]			[linc|3P|MSTRG.61125|MSTRG.61125.1:0.8|84AA|63AA|]		0		0		0
NONCO14320	chr7	63600872	63610436	+	[TCONS_00904283]	[]	[TCONS_00904283]	3	[]	[]	[]	[Zebrafish]	[]			[EnsASCoding|3P|MSTRG.40040|MSTRG.40040.1:61.07|49AA|35AA|, EnsASCoding|3P|MSTRG.40041|MSTRG.40041.1:35.22|77AA|27AA|, EnsASCoding|3P|MSTRG.40041|MSTRG.40041.2:11.26|77AA|31AA|, EnsASCoding|3P|MSTRG.40042|MSTRG.40042.1:66.19|43AA|27AA|, EnsASCoding|3P|MSTRG.40042|MSTRG.40042.2:139.04|154AA|27AA|, EnsASCoding|3P|MSTRG.40043|MSTRG.40043.1:14.52|49AA|27AA|, EnsASCoding|3P|MSTRG.40045|MSTRG.40045.1:16.43|55AA|17AA|, EnsASCoding|3P|MSTRG.40045|MSTRG.40045.2:7.05|55AA|15AA|, EnsASCoding|3P|MSTRG.40046|MSTRG.40046.1:87.02|40AA|10AA|]		0		0		0
NONCO14321	chr7	63667580	63680031	+	[TCONS_00904285]	[]	[TCONS_00904285]	4	[]	[]	[]	[Zebrafish]	[]			[EnsASCoding|3P|MSTRG.40040|MSTRG.40040.1:61.07|49AA|35AA|, EnsASCoding|3P|MSTRG.40041|MSTRG.40041.1:35.22|77AA|27AA|, EnsASCoding|3P|MSTRG.40041|MSTRG.40041.2:11.26|77AA|31AA|, EnsASCoding|3P|MSTRG.40042|MSTRG.40042.1:66.19|43AA|27AA|, EnsASCoding|3P|MSTRG.40042|MSTRG.40042.2:139.04|154AA|27AA|, EnsASCoding|3P|MSTRG.40043|MSTRG.40043.1:14.52|49AA|27AA|, EnsASCoding|3P|MSTRG.40045|MSTRG.40045.1:16.43|55AA|17AA|, EnsASCoding|3P|MSTRG.40045|MSTRG.40045.2:7.05|55AA|15AA|, EnsASCoding|3P|MSTRG.40046|MSTRG.40046.1:87.02|40AA|10AA|]		0		0		0
NONCO15659	chr8	103700544	103701134	-	[TCONS_00968901]	[]	[TCONS_00968901]	2	[]	[]	[]	[Zebrafish]	[]			[EnsASCoding|3P|MSTRG.21258|MSTRG.21258.1:1.35|81AA|50AA|]		0		0		0
NONCO14323	chr7	63815455	63816577	+	[TCONS_00904296]	[]	[TCONS_00904296]	2	[]	[]	[]	[Zebrafish]	[]			[EnsASCoding|3P|MSTRG.40040|MSTRG.40040.1:61.07|49AA|35AA|, EnsASCoding|3P|MSTRG.40041|MSTRG.40041.1:35.22|77AA|27AA|, EnsASCoding|3P|MSTRG.40041|MSTRG.40041.2:11.26|77AA|31AA|, EnsASCoding|3P|MSTRG.40042|MSTRG.40042.1:66.19|43AA|27AA|, EnsASCoding|3P|MSTRG.40042|MSTRG.40042.2:139.04|154AA|27AA|, EnsASCoding|3P|MSTRG.40043|MSTRG.40043.1:14.52|49AA|27AA|, EnsASCoding|3P|MSTRG.40045|MSTRG.40045.1:16.43|55AA|17AA|, EnsASCoding|3P|MSTRG.40045|MSTRG.40045.2:7.05|55AA|15AA|, EnsASCoding|3P|MSTRG.40046|MSTRG.40046.1:87.02|40AA|10AA|]		0		0		0
NONCO9094	chr2	11528148	11530493	-	[TCONS_00536056]	[]	[TCONS_00536056]	3	[]	[]	[]	[Zebrafish]	[]			[EnsASCoding|3P|MSTRG.35943|MSTRG.35943.1:1.78|81AA|57AA|, LongORFEnsASCoding|3P|MSTRG.35936|MSTRG.35936.1:1.21|205AA|97AA|, LongORFEnsASCoding|3P|MSTRG.35936|MSTRG.35936.2:1.54|205AA|97AA|]		0		0		0
NONCO9093	chr2	11497640	11505762	-	[TCONS_00536055]	[]	[TCONS_00536055]	2	[]	[]	[]	[Zebrafish]	[]			[EnsASCoding|3P|MSTRG.35943|MSTRG.35943.1:1.78|81AA|57AA|, LongORFEnsASCoding|3P|MSTRG.35936|MSTRG.35936.1:1.21|205AA|97AA|, LongORFEnsASCoding|3P|MSTRG.35936|MSTRG.35936.2:1.54|205AA|97AA|]		0		0		0
NONCO14325	chr7	64330549	64350233	+	[TCONS_00904324, TCONS_00904325]	[]	[TCONS_00904324, TCONS_00904325]	6	[]	[]	[]	[Zebrafish]	[]			[EnsASCoding|3P|MSTRG.39972|MSTRG.39972.2:36.19|84AA|37AA|, EnsASCoding|3P|MSTRG.39982|MSTRG.39982.1:37.11|59AA|59AA|, EnsASCoding|3P|MSTRG.39984|MSTRG.39984.1:29.77|49AA|27AA|, EnsASCoding|3P|MSTRG.40012|ENSDART00000170574:22.26|109AA|42AA|, EnsASCoding|3P|MSTRG.40023|MSTRG.40023.1:65.62|43AA|37AA|, EnsASCoding|3P|MSTRG.40026|MSTRG.40026.1:44.5|151AA|82AA|, EnsASCoding|3P|MSTRG.40027|MSTRG.40027.1:39.8|113AA|71AA|, EnsASCoding|3P|MSTRG.40029|MSTRG.40029.1:18.73|75AA|39AA|, EnsASCoding|3P|MSTRG.40039|MSTRG.40039.1:842.25|105AA|93AA|, EnsASCoding|3P|MSTRG.40040|MSTRG.40040.1:61.07|49AA|35AA|, EnsASCoding|3P|MSTRG.40041|MSTRG.40041.1:35.22|77AA|27AA|, LongAUGORFEnsASCoding|3P|MSTRG.39985|MSTRG.39985.1:6.59|861AA|513AA|, LongAUGORFEnsASCoding|3P|MSTRG.40009|MSTRG.40009.1:9.18|292AA|283AA|, LongAUGORFEnsASCoding|3P|MSTRG.40012|MSTRG.40012.1:78.64|413AA|376AA|, LongAUGORFEnsASCoding|3P|MSTRG.40012|MSTRG.40012.2:12.14|413AA|376AA|, LongAUGORFEnsASCoding|3P|MSTRG.40021|MSTRG.40021.1:23.25|865AA|846AA|, LongAUGORFEnsASCoding|3P|MSTRG.40035|MSTRG.40035.2:14.53|323AA|102AA|, LongAUGORFEnsASCoding|3P|MSTRG.40037|MSTRG.40037.1:11.77|882AA|242AA|, LongAUGORFEnsASCoding|3P|MSTRG.40038|MSTRG.40038.1:26.64|339AA|112AA|, LongAUGORFlinc|3P|MSTRG.40016|MSTRG.40016.1:8.05|287AA|283AA|, LongAUGORFlinc|3P|MSTRG.40028|MSTRG.40028.1:5.22|757AA|378AA|, LongORFEnsASCoding|3P|MSTRG.39982|MSTRG.39982.2:31.48|529AA|91AA|, LongORFEnsASCoding|3P|MSTRG.39983|MSTRG.39983.1:16.21|542AA|48AA|, LongORFEnsASCoding|3P|MSTRG.40035|MSTRG.40035.3:10.25|383AA|63AA|, LongORFEnsASCoding|3P|MSTRG.40036|MSTRG.40036.1:58.05|257AA|95AA|, linc|3P|MSTRG.40012|MSTRG.40012.4:0.76|57AA|31AA|]		0		0		0
NONCO15640	chr8	97384092	97399666	-	[TCONS_00968626, TCONS_00968625]	[]	[TCONS_00968625, TCONS_00968626]	4	[]	[]	[]	[Zebrafish]	[]			[linc|3P|MSTRG.30015|MSTRG.30015.1:1.44|108AA|92AA|]		0		0		0
NONCO6828	chr17	81091899	81125376	+	[TCONS_00410180]	[]	[TCONS_00410180]	3	[]	[]	[]	[Zebrafish]	[]			[linc|3P|MSTRG.2763|MSTRG.2763.1:0.16|54AA|31AA|, linc|3P|MSTRG.2767|MSTRG.2767.1:0.73|102AA|98AA|]		0		0		0
NONCO6829	chr17	81159764	81168959	+	[TCONS_00410182, TCONS_00410181]	[]	[TCONS_00410181, TCONS_00410182]	4	[]	[]	[]	[Zebrafish]	[]			[linc|3P|MSTRG.2763|MSTRG.2763.1:0.16|54AA|31AA|, linc|3P|MSTRG.2767|MSTRG.2767.1:0.73|102AA|98AA|]		0		0		0
NONCO15649	chr8	101441061	101443225	-	[TCONS_00968749, TCONS_00968748]	[]	[TCONS_00968748, TCONS_00968749]	3	[]	[]	[]	[Zebrafish]	[]			[linc|3P|MSTRG.69717|MSTRG.69717.3:1.86|86AA|54AA|]		0		0		0
NONCO14319	chr7	63545937	63546954	+	[TCONS_00904280]	[]	[TCONS_00904280]	2	[]	[]	[]	[Zebrafish]	[]			[EnsASCoding|3P|MSTRG.40040|MSTRG.40040.1:61.07|49AA|35AA|, EnsASCoding|3P|MSTRG.40041|MSTRG.40041.1:35.22|77AA|27AA|, EnsASCoding|3P|MSTRG.40041|MSTRG.40041.2:11.26|77AA|31AA|, EnsASCoding|3P|MSTRG.40042|MSTRG.40042.1:66.19|43AA|27AA|, EnsASCoding|3P|MSTRG.40042|MSTRG.40042.2:139.04|154AA|27AA|, EnsASCoding|3P|MSTRG.40043|MSTRG.40043.1:14.52|49AA|27AA|, EnsASCoding|3P|MSTRG.40045|MSTRG.40045.1:16.43|55AA|17AA|, EnsASCoding|3P|MSTRG.40045|MSTRG.40045.2:7.05|55AA|15AA|, EnsASCoding|3P|MSTRG.40046|MSTRG.40046.1:87.02|40AA|10AA|]		0		0		0
NONCO15648	chr8	101393487	101426687	-	[TCONS_00968747, TCONS_00968746]	[]	[TCONS_00968746, TCONS_00968747]	5	[]	[]	[]	[Zebrafish]	[]			[linc|3P|MSTRG.69717|MSTRG.69717.3:1.86|86AA|54AA|]		0		0		0
NONCO15645	chr8	100008990	100025272	-	[TCONS_00968685]	[]	[TCONS_00968685]	2	[]	[]	[]	[Zebrafish]	[]			[LongAUGORFlinc|3P|MSTRG.21355|MSTRG.21355.1:3.21|210AA|170AA||NearGap, linc|3P|MSTRG.21355|MSTRG.21355.2:4.99|136AA|96AA|, linc|3P|MSTRG.21356|MSTRG.21356.1:3.39|130AA|51AA|]		0		0		0
NONCO15643	chr8	99383582	99400475	-	[TCONS_00968664]	[]	[TCONS_00968664]	3	[]	[]	[]	[Zebrafish]	[]			[EnsASCoding|3P|MSTRG.21395|MSTRG.21395.1:62.87|101AA|31AA||NearGap]		0		0		0
NONCO6830	chr17	81174665	81188573	+	[TCONS_00410183]	[]	[TCONS_00410183]	4	[]	[]	[]	[Zebrafish]	[]			[linc|3P|MSTRG.2763|MSTRG.2763.1:0.16|54AA|31AA|, linc|3P|MSTRG.2767|MSTRG.2767.1:0.73|102AA|98AA|]		0		0		0
NONCO14305	chr7	57659499	57669810	+	[TCONS_00904235]	[]	[TCONS_00904235]	2	[]	[]	[]	[Zebrafish]	[]			[EnsASCoding|3P|MSTRG.39972|MSTRG.39972.2:36.19|84AA|37AA|, EnsASCoding|3P|MSTRG.39982|MSTRG.39982.1:37.11|59AA|59AA|, EnsASCoding|3P|MSTRG.39984|MSTRG.39984.1:29.77|49AA|27AA|, EnsASCoding|3P|MSTRG.40012|ENSDART00000170574:22.26|109AA|42AA|, EnsASCoding|3P|MSTRG.40023|MSTRG.40023.1:65.62|43AA|37AA|, EnsASCoding|3P|MSTRG.40026|MSTRG.40026.1:44.5|151AA|82AA|, EnsASCoding|3P|MSTRG.40027|MSTRG.40027.1:39.8|113AA|71AA|, EnsASCoding|3P|MSTRG.40029|MSTRG.40029.1:18.73|75AA|39AA|, EnsASCoding|3P|MSTRG.40039|MSTRG.40039.1:842.25|105AA|93AA|, EnsASCoding|3P|MSTRG.40040|MSTRG.40040.1:61.07|49AA|35AA|, EnsASCoding|3P|MSTRG.40041|MSTRG.40041.1:35.22|77AA|27AA|, LongAUGORFEnsASCoding|3P|MSTRG.39985|MSTRG.39985.1:6.59|861AA|513AA|, LongAUGORFEnsASCoding|3P|MSTRG.40009|MSTRG.40009.1:9.18|292AA|283AA|, LongAUGORFEnsASCoding|3P|MSTRG.40012|MSTRG.40012.1:78.64|413AA|376AA|, LongAUGORFEnsASCoding|3P|MSTRG.40012|MSTRG.40012.2:12.14|413AA|376AA|, LongAUGORFEnsASCoding|3P|MSTRG.40021|MSTRG.40021.1:23.25|865AA|846AA|, LongAUGORFEnsASCoding|3P|MSTRG.40035|MSTRG.40035.2:14.53|323AA|102AA|, LongAUGORFEnsASCoding|3P|MSTRG.40037|MSTRG.40037.1:11.77|882AA|242AA|, LongAUGORFEnsASCoding|3P|MSTRG.40038|MSTRG.40038.1:26.64|339AA|112AA|, LongAUGORFlinc|3P|MSTRG.40016|MSTRG.40016.1:8.05|287AA|283AA|, LongAUGORFlinc|3P|MSTRG.40028|MSTRG.40028.1:5.22|757AA|378AA|, LongORFEnsASCoding|3P|MSTRG.39982|MSTRG.39982.2:31.48|529AA|91AA|, LongORFEnsASCoding|3P|MSTRG.39983|MSTRG.39983.1:16.21|542AA|48AA|, LongORFEnsASCoding|3P|MSTRG.40035|MSTRG.40035.3:10.25|383AA|63AA|, LongORFEnsASCoding|3P|MSTRG.40036|MSTRG.40036.1:58.05|257AA|95AA|, linc|3P|MSTRG.40012|MSTRG.40012.4:0.76|57AA|31AA|]		0		0		0
NONCO9076	chr2	7811734	7812377	-	[TCONS_00535928]	[]	[TCONS_00535928]	2	[]	[]	[]	[Zebrafish]	[]			[LongAUGORFlinc|3P|MSTRG.23269|ENSDART00000155680:0.68|168AA|142AA|, LongAUGORFlinc|3P|MSTRG.23269|MSTRG.23269.1:1.55|180AA|148AA|]		0		0		0
NONCO14304	chr7	57544871	57545601	+	[TCONS_00904234]	[]	[TCONS_00904234]	2	[]	[]	[]	[Zebrafish]	[]			[EnsASCoding|3P|MSTRG.39972|MSTRG.39972.2:36.19|84AA|37AA|, EnsASCoding|3P|MSTRG.39982|MSTRG.39982.1:37.11|59AA|59AA|, EnsASCoding|3P|MSTRG.39984|MSTRG.39984.1:29.77|49AA|27AA|, EnsASCoding|3P|MSTRG.40012|ENSDART00000170574:22.26|109AA|42AA|, EnsASCoding|3P|MSTRG.40023|MSTRG.40023.1:65.62|43AA|37AA|, EnsASCoding|3P|MSTRG.40026|MSTRG.40026.1:44.5|151AA|82AA|, EnsASCoding|3P|MSTRG.40027|MSTRG.40027.1:39.8|113AA|71AA|, EnsASCoding|3P|MSTRG.40029|MSTRG.40029.1:18.73|75AA|39AA|, EnsASCoding|3P|MSTRG.40039|MSTRG.40039.1:842.25|105AA|93AA|, EnsASCoding|3P|MSTRG.40040|MSTRG.40040.1:61.07|49AA|35AA|, EnsASCoding|3P|MSTRG.40041|MSTRG.40041.1:35.22|77AA|27AA|, LongAUGORFEnsASCoding|3P|MSTRG.39985|MSTRG.39985.1:6.59|861AA|513AA|, LongAUGORFEnsASCoding|3P|MSTRG.40009|MSTRG.40009.1:9.18|292AA|283AA|, LongAUGORFEnsASCoding|3P|MSTRG.40012|MSTRG.40012.1:78.64|413AA|376AA|, LongAUGORFEnsASCoding|3P|MSTRG.40012|MSTRG.40012.2:12.14|413AA|376AA|, LongAUGORFEnsASCoding|3P|MSTRG.40021|MSTRG.40021.1:23.25|865AA|846AA|, LongAUGORFEnsASCoding|3P|MSTRG.40035|MSTRG.40035.2:14.53|323AA|102AA|, LongAUGORFEnsASCoding|3P|MSTRG.40037|MSTRG.40037.1:11.77|882AA|242AA|, LongAUGORFEnsASCoding|3P|MSTRG.40038|MSTRG.40038.1:26.64|339AA|112AA|, LongAUGORFlinc|3P|MSTRG.40016|MSTRG.40016.1:8.05|287AA|283AA|, LongAUGORFlinc|3P|MSTRG.40028|MSTRG.40028.1:5.22|757AA|378AA|, LongORFEnsASCoding|3P|MSTRG.39982|MSTRG.39982.2:31.48|529AA|91AA|, LongORFEnsASCoding|3P|MSTRG.39983|MSTRG.39983.1:16.21|542AA|48AA|, LongORFEnsASCoding|3P|MSTRG.40035|MSTRG.40035.3:10.25|383AA|63AA|, LongORFEnsASCoding|3P|MSTRG.40036|MSTRG.40036.1:58.05|257AA|95AA|, linc|3P|MSTRG.40012|MSTRG.40012.4:0.76|57AA|31AA|]		0		0		0
NONCO15632	chr8	94846681	94858971	-	[TCONS_00968541]	[]	[TCONS_00968541]	2	[]	[]	[]	[Zebrafish]	[]			[LongAUGORFlinc|3P|MSTRG.20090|ENSDART00000147883:2.13|104AA|104AA|, linc|3P|MSTRG.20090|ENSDART00000139372:2.07|82AA|59AA|, linc|3P|MSTRG.20090|ENSDART00000140202:0.69|65AA|61AA|, linc|3P|MSTRG.20090|ENSDART00000142169:0.56|81AA|54AA|, linc|3P|MSTRG.20090|ENSDART00000143270:1.77|56AA|40AA|, linc|3P|MSTRG.20090|ENSDART00000148330:0.67|91AA|64AA|]		0		0		0
NONCO9078	chr2	8062555	8418214	-	[TCONS_00535933, TCONS_00535934]	[]	[TCONS_00535933, TCONS_00535934]	5	[]	[]	[]	[Zebrafish]	[]			[LongAUGORFlinc|3P|MSTRG.23269|ENSDART00000155680:0.68|168AA|142AA|, LongAUGORFlinc|3P|MSTRG.23269|MSTRG.23269.1:1.55|180AA|148AA|]		0		0		0
NONCO9077	chr2	8026900	8039786	-	[TCONS_00535931, TCONS_00535932]	[]	[TCONS_00535931, TCONS_00535932]	6	[]	[]	[]	[Zebrafish]	[]			[LongAUGORFlinc|3P|MSTRG.23269|ENSDART00000155680:0.68|168AA|142AA|, LongAUGORFlinc|3P|MSTRG.23269|MSTRG.23269.1:1.55|180AA|148AA|]		0		0		0
NONCO9079	chr2	8147900	8523751	-	[TCONS_00535937, TCONS_00535938, TCONS_00535935, TCONS_00535936]	[]	[TCONS_00535935, TCONS_00535936, TCONS_00535937, TCONS_00535938]	18	[]	[]	[]	[Zebrafish]	[]			[LongAUGORFlinc|3P|MSTRG.23269|ENSDART00000155680:0.68|168AA|142AA|, LongAUGORFlinc|3P|MSTRG.23269|MSTRG.23269.1:1.55|180AA|148AA|]		0		0		0
NONCO9085	chr2	9897624	9910470	-	[TCONS_00536008]	[]	[TCONS_00536008]	2	[]	[]	[]	[Zebrafish]	[]			[linc|3P|MSTRG.23147|MSTRG.23147.6:3.43|100AA|6AA|]		0		0		0
NONCO16958	chrY	2870952	2970313	+	[TCONS_01088314, TCONS_01088312]	[]	[TCONS_01088312, TCONS_01088314]	4	[]	[]	[]	[Zebrafish]	[]			[LongAUGORFlinc|3P|MSTRG.69753|MSTRG.69753.1:3.29|431AA|413AA|]		0		0		0
NONCO16959	chrY	3904537	3968361	+	[TCONS_01088319]	[]	[TCONS_01088319]	2	[]	[]	[]	[Zebrafish]	[]			[EnsASCoding|3P|MSTRG.21113|MSTRG.21113.1:2.25|82AA|77AA|, EnsASCoding|3P|MSTRG.21116|ENSDART00000154270:0.4|100AA|56AA|, EnsASCoding|3P|MSTRG.21116|ENSDART00000154683:2.96|75AA|56AA|, EnsASCoding|3P|MSTRG.21116|ENSDART00000155394:3.29|89AA|58AA|, EnsASCoding|3P|MSTRG.21116|ENSDART00000156910:1.29|89AA|67AA|, LongAUGORFEnsASCoding|3P|MSTRG.21115|MSTRG.21115.1:1.24|180AA|169AA|]		0		0		0
NONCO9086	chr2	10143285	10146158	-	[TCONS_00536009]	[]	[TCONS_00536009]	2	[]	[]	[]	[Zebrafish]	[]			[linc|3P|MSTRG.23147|MSTRG.23147.6:3.43|100AA|6AA|]		0		0		0
NONCO9081	chr2	8699962	8723922	-	[TCONS_00535940, TCONS_00535941]	[]	[TCONS_00535940, TCONS_00535941]	6	[]	[]	[]	[Zebrafish]	[]			[LongAUGORFlinc|3P|MSTRG.23269|ENSDART00000155680:0.68|168AA|142AA|, LongAUGORFlinc|3P|MSTRG.23269|MSTRG.23269.1:1.55|180AA|148AA|]		0		0		0
NONCO9080	chr2	8683721	8715631	-	[TCONS_00535939]	[]	[TCONS_00535939]	3	[]	[]	[]	[Zebrafish]	[]			[LongAUGORFlinc|3P|MSTRG.23269|ENSDART00000155680:0.68|168AA|142AA|, LongAUGORFlinc|3P|MSTRG.23269|MSTRG.23269.1:1.55|180AA|148AA|]		0		0		0
NONCO9082	chr2	8741021	8763072	-	[TCONS_00535942]	[]	[TCONS_00535942]	3	[]	[]	[]	[Zebrafish]	[]			[LongAUGORFlinc|3P|MSTRG.23269|ENSDART00000155680:0.68|168AA|142AA|, LongAUGORFlinc|3P|MSTRG.23269|MSTRG.23269.1:1.55|180AA|148AA|]		0		0		0
NONCO995	chr1	69709054	69715106	-	[TCONS_00012319]	[]	[TCONS_00012319]	2	[]	[]	[]	[Zebrafish]	[]			[LongAUGORFlinc|3P|MSTRG.64985|MSTRG.64985.1:4.0|251AA|230AA|]		0		0		0
NONCO1172	chr1	154349441	154351749	-	[TCONS_00014405]	[]	[TCONS_00014405]	3	[]	[]	[]	[Zebrafish]	[]			[EnsASCoding|3P|MSTRG.3830|MSTRG.3830.1:2.44|102AA|92AA|]		0		0		0
NONCO1181	chr1	156416203	156426369	-	[TCONS_00014763, TCONS_00014762]	[]	[TCONS_00014762, TCONS_00014763]	5	[]	[]	[]	[Zebrafish]	[]			[EnsShortNonCoding|3P|MSTRG.20170|ENSDART00000149569:27.4|103AA|74AA|, EnsShortNonCoding|3P|MSTRG.20170|MSTRG.20170.2:18.98|76AA|70AA|, EnsShortNonCoding|3P|MSTRG.20170|MSTRG.20170.3:6.82|91AA|70AA|]		0		0		0
NONCO1186	chr1	157202020	157206926	-	[TCONS_00014851]	[]	[TCONS_00014851]	2	[]	[]	[]	[Zebrafish]	[]			[LongAUGORFlinc|3P|MSTRG.33457|MSTRG.33457.1:7.3|209AA|169AA|, LongAUGORFlinc|3P|MSTRG.33457|MSTRG.33457.2:1.49|209AA|162AA|, LongAUGORFlinc|3P|MSTRG.68225|MSTRG.68225.1:1.29|282AA|122AA|]		0		0		0
NONCO1188	chr1	157606089	157610091	-	[TCONS_00014867]	[]	[TCONS_00014867]	2	[]	[]	[]	[Zebrafish]	[]			[LongAUGORFlinc|3P|MSTRG.33457|MSTRG.33457.1:7.3|209AA|169AA|, LongAUGORFlinc|3P|MSTRG.33457|MSTRG.33457.2:1.49|209AA|162AA|, LongAUGORFlinc|3P|MSTRG.68225|MSTRG.68225.1:1.29|282AA|122AA|]		0		0		0
NONCO1187	chr1	157599728	157600518	-	[TCONS_00014866]	[]	[TCONS_00014866]	2	[]	[]	[]	[Zebrafish]	[]			[LongAUGORFlinc|3P|MSTRG.33457|MSTRG.33457.1:7.3|209AA|169AA|, LongAUGORFlinc|3P|MSTRG.33457|MSTRG.33457.2:1.49|209AA|162AA|, LongAUGORFlinc|3P|MSTRG.68225|MSTRG.68225.1:1.29|282AA|122AA|]		0		0		0
NONCO1189	chr1	158101833	158110429	-	[TCONS_00014897, TCONS_00014898]	[]	[TCONS_00014897, TCONS_00014898]	3	[]	[]	[]	[Zebrafish]	[]			[LongAUGORFlinc|3P|MSTRG.33457|MSTRG.33457.1:7.3|209AA|169AA|, LongAUGORFlinc|3P|MSTRG.33457|MSTRG.33457.2:1.49|209AA|162AA|, LongAUGORFlinc|3P|MSTRG.68225|MSTRG.68225.1:1.29|282AA|122AA|]		0		0		0
NONCO2484	chr11	82502703	82528188	+	[TCONS_00152152]	[]	[TCONS_00152152]	2	[]	[]	[]	[Zebrafish]	[]			[LongAUGORFEnsASCoding|3P|MSTRG.16616|ENSDART00000156409:2.92|149AA|127AA|, linc|3P|MSTRG.16609|MSTRG.16609.1:1.01|91AA|69AA|]		0		0		0
NONCO1152	chr1	149305909	149313076	-	[TCONS_00013908]	[]	[TCONS_00013908]	3	[]	[]	[]	[Zebrafish]	[]			[EnsASCoding|3P|MSTRG.46887|ENSDART00000156652:4.62|101AA|87AA|, EnsASCoding|3P|MSTRG.46887|MSTRG.46887.1:0.62|101AA|87AA|, EnsASCoding|3P|MSTRG.46887|MSTRG.46887.2:0.33|113AA|87AA|, EnsASCoding|3P|MSTRG.46887|MSTRG.46887.3:1.95|125AA|87AA|, EnsASCoding|3P|MSTRG.46887|MSTRG.46887.4:0.37|132AA|87AA|, EnsASCoding|3P|MSTRG.46887|MSTRG.46887.5:0.22|101AA|87AA|, EnsASCoding|3P|MSTRG.46887|MSTRG.46887.6:0.76|101AA|87AA|]		0		0		0
NONCO1155	chr1	149576593	149577296	-	[TCONS_00013918]	[]	[TCONS_00013918]	2	[]	[]	[]	[Zebrafish]	[]			[EnsASCoding|3P|MSTRG.46887|ENSDART00000156652:4.62|101AA|87AA|, EnsASCoding|3P|MSTRG.46887|MSTRG.46887.1:0.62|101AA|87AA|, EnsASCoding|3P|MSTRG.46887|MSTRG.46887.2:0.33|113AA|87AA|, EnsASCoding|3P|MSTRG.46887|MSTRG.46887.3:1.95|125AA|87AA|, EnsASCoding|3P|MSTRG.46887|MSTRG.46887.4:0.37|132AA|87AA|, EnsASCoding|3P|MSTRG.46887|MSTRG.46887.5:0.22|101AA|87AA|, EnsASCoding|3P|MSTRG.46887|MSTRG.46887.6:0.76|101AA|87AA|]		0		0		0
NONCO1154	chr1	149372291	149379646	-	[TCONS_00013911]	[]	[TCONS_00013911]	2	[]	[]	[]	[Zebrafish]	[]			[EnsASCoding|3P|MSTRG.46887|ENSDART00000156652:4.62|101AA|87AA|, EnsASCoding|3P|MSTRG.46887|MSTRG.46887.1:0.62|101AA|87AA|, EnsASCoding|3P|MSTRG.46887|MSTRG.46887.2:0.33|113AA|87AA|, EnsASCoding|3P|MSTRG.46887|MSTRG.46887.3:1.95|125AA|87AA|, EnsASCoding|3P|MSTRG.46887|MSTRG.46887.4:0.37|132AA|87AA|, EnsASCoding|3P|MSTRG.46887|MSTRG.46887.5:0.22|101AA|87AA|, EnsASCoding|3P|MSTRG.46887|MSTRG.46887.6:0.76|101AA|87AA|]		0		0		0
NONCO2485	chr11	82783107	82817761	+	[TCONS_00152173, TCONS_00152172, TCONS_00152175, TCONS_00152174, TCONS_00152167, TCONS_00152169, TCONS_00152171, TCONS_00152170]	[]	[TCONS_00152167, TCONS_00152169, TCONS_00152170, TCONS_00152171, TCONS_00152172, TCONS_00152173, TCONS_00152174, TCONS_00152175]	5	[]	[]	[]	[Zebrafish]	[]			[LongAUGORFEnsASCoding|3P|MSTRG.38426|MSTRG.38426.1:10.8|236AA|224AA|, LongAUGORFlinc|3P|MSTRG.16623|MSTRG.16623.1:23.25|381AA|117AA|, LongAUGORFlinc|3P|MSTRG.16626|MSTRG.16626.1:1.43|148AA|121AA|, LongAUGORFlinc|3P|MSTRG.16626|MSTRG.16626.2:1.21|148AA|121AA|, LongAUGORFlinc|3P|MSTRG.16626|MSTRG.16626.3:1.91|148AA|121AA|, LongORFlinc|3P|MSTRG.16618|MSTRG.16618.1:0.57|467AA|0AA|, linc|3P|MSTRG.16624|MSTRG.16624.1:1.97|183AA|4AA|]		0		0		0
NONCO1156	chr1	149590751	149591762	-	[TCONS_00013920]	[]	[TCONS_00013920]	2	[]	[]	[]	[Zebrafish]	[]			[EnsASCoding|3P|MSTRG.46887|ENSDART00000156652:4.62|101AA|87AA|, EnsASCoding|3P|MSTRG.46887|MSTRG.46887.1:0.62|101AA|87AA|, EnsASCoding|3P|MSTRG.46887|MSTRG.46887.2:0.33|113AA|87AA|, EnsASCoding|3P|MSTRG.46887|MSTRG.46887.3:1.95|125AA|87AA|, EnsASCoding|3P|MSTRG.46887|MSTRG.46887.4:0.37|132AA|87AA|, EnsASCoding|3P|MSTRG.46887|MSTRG.46887.5:0.22|101AA|87AA|, EnsASCoding|3P|MSTRG.46887|MSTRG.46887.6:0.76|101AA|87AA|]		0		0		0
NONCO2486	chr11	82843097	82845779	+	[TCONS_00152176]	[]	[TCONS_00152176]	4	[]	[]	[]	[Zebrafish]	[]			[LongAUGORFEnsASCoding|3P|MSTRG.38426|MSTRG.38426.1:10.8|236AA|224AA|, LongAUGORFlinc|3P|MSTRG.16623|MSTRG.16623.1:23.25|381AA|117AA|, LongAUGORFlinc|3P|MSTRG.16626|MSTRG.16626.1:1.43|148AA|121AA|, LongAUGORFlinc|3P|MSTRG.16626|MSTRG.16626.2:1.21|148AA|121AA|, LongAUGORFlinc|3P|MSTRG.16626|MSTRG.16626.3:1.91|148AA|121AA|, LongORFlinc|3P|MSTRG.16618|MSTRG.16618.1:0.57|467AA|0AA|, linc|3P|MSTRG.16624|MSTRG.16624.1:1.97|183AA|4AA|]		0		0		0
NONCO1158	chr1	149691431	149699958	-	[TCONS_00013925, TCONS_00013922, TCONS_00013923, TCONS_00013924]	[]	[TCONS_00013922, TCONS_00013923, TCONS_00013924, TCONS_00013925]	6	[]	[]	[]	[Zebrafish]	[]			[EnsASCoding|3P|MSTRG.46887|ENSDART00000156652:4.62|101AA|87AA|, EnsASCoding|3P|MSTRG.46887|MSTRG.46887.1:0.62|101AA|87AA|, EnsASCoding|3P|MSTRG.46887|MSTRG.46887.2:0.33|113AA|87AA|, EnsASCoding|3P|MSTRG.46887|MSTRG.46887.3:1.95|125AA|87AA|, EnsASCoding|3P|MSTRG.46887|MSTRG.46887.4:0.37|132AA|87AA|, EnsASCoding|3P|MSTRG.46887|MSTRG.46887.5:0.22|101AA|87AA|, EnsASCoding|3P|MSTRG.46887|MSTRG.46887.6:0.76|101AA|87AA|]		0		0		0
NONCO10371	chr21	45225638	45232448	-	[TCONS_00642577, TCONS_00642579, TCONS_00642578]	[]	[TCONS_00642577, TCONS_00642578, TCONS_00642579]	3	[]	[]	[]	[Zebrafish]	[]			[EnsASCoding|3P|MSTRG.2095|ENSDART00000133380:13.44|101AA|58AA|, LongAUGORFlinc|3P|MSTRG.2102|MSTRG.2102.1:14.66|215AA|154AA|]		0		0		0
NONCO10377	chr21	45625783	45627420	-	[TCONS_00642588]	[]	[TCONS_00642588]	2	[]	[]	[]	[Zebrafish]	[]			[linc|3P|MSTRG.76050|MSTRG.76050.1:137.32|91AA|61AA|]		0		0		0
NONCO10374	chr21	45578622	45579959	-	[TCONS_00642584, TCONS_00642583]	[]	[TCONS_00642583, TCONS_00642584]	2	[]	[]	[]	[Zebrafish]	[]			[linc|3P|MSTRG.76050|MSTRG.76050.1:137.32|91AA|61AA|]		0		0		0
NONCO1166	chr1	152902515	152921686	-	[TCONS_00014249]	[]	[TCONS_00014249]	2	[]	[]	[]	[Zebrafish]	[]			[LongAUGORFlinc|3P|MSTRG.19834|MSTRG.19834.1:1.38|123AA|106AA|, linc|3P|MSTRG.9373|ENSDART00000153365:8.37|53AA|41AA|]		0		0		0
NONCO1169	chr1	153399495	153400877	-	[TCONS_00014274]	[]	[TCONS_00014274]	2	[]	[]	[]	[Zebrafish]	[]			[LongAUGORFlinc|3P|MSTRG.27960|MSTRG.27960.1:80.93|419AA|228AA|]		0		0		0
NONCO10361	chr21	44560632	44561202	-	[TCONS_00642548]	[]	[TCONS_00642548]	2	[]	[]	[]	[Zebrafish]	[]			[LongAUGORFlinc|3P|MSTRG.75000|ENSDART00000138297:0.21|145AA|102AA|, LongAUGORFlinc|3P|MSTRG.75000|ENSDART00000140251:2.07|141AA|102AA|, LongAUGORFlinc|3P|MSTRG.75011|MSTRG.75011.1:1.96|284AA|284AA|, LongAUGORFlinc|3P|MSTRG.75012|MSTRG.75012.1:21.07|1904AA|457AA|, linc|3P|MSTRG.75000|ENSDART00000133336:0.22|67AA|45AA|]		0		0		0
NONCO953	chr1	53814159	53814905	-	[TCONS_00011951]	[]	[TCONS_00011951]	2	[]	[]	[]	[Zebrafish]	[]			[LongAUGORFlinc|3P|MSTRG.65103|MSTRG.65103.1:0.17|272AA|228AA|, linc|3P|MSTRG.65093|MSTRG.65093.1:0.24|112AA|82AA|, linc|3P|MSTRG.65094|MSTRG.65094.1:0.19|179AA|91AA|]		0		0		0
NONCO954	chr1	53832339	53833917	-	[TCONS_00011952]	[]	[TCONS_00011952]	2	[]	[]	[]	[Zebrafish]	[]			[LongAUGORFlinc|3P|MSTRG.65103|MSTRG.65103.1:0.17|272AA|228AA|, linc|3P|MSTRG.65093|MSTRG.65093.1:0.24|112AA|82AA|, linc|3P|MSTRG.65094|MSTRG.65094.1:0.19|179AA|91AA|]		0		0		0
NONCO10368	chr21	44881973	44899414	-	[TCONS_00642562, TCONS_00642561, TCONS_00642560, TCONS_00642565, TCONS_00642563, TCONS_00642559]	[]	[TCONS_00642559, TCONS_00642560, TCONS_00642561, TCONS_00642562, TCONS_00642563, TCONS_00642565]	10	[]	[]	[]	[Zebrafish]	[]			[LongAUGORFlinc|3P|MSTRG.74979|MSTRG.74979.3:0.75|170AA|103AA|, linc|3P|MSTRG.74979|MSTRG.74979.1:0.9|150AA|66AA|, linc|3P|MSTRG.74979|MSTRG.74979.2:0.75|133AA|66AA|]		0		0		0
NONCO9931	chr20	16204394	16205180	-	[TCONS_00616824]	[]	[TCONS_00616824]	2	[]	[]	[]	[Zebrafish]	[]			[LongAUGORFEnsASCoding|3P|MSTRG.2324|MSTRG.2324.1:37.05|190AA|182AA|]		0		0		0
NONCO8605	chr2	68855011	68858004	+	[TCONS_00530167]	[]	[TCONS_00530167]	2	[]	[]	[]	[Zebrafish]	[]			[LongAUGORFEnsASCoding|3P|MSTRG.2324|MSTRG.2324.1:37.05|190AA|182AA|]		0		0		0
NONCO8606	chr2	69059175	69064856	+	[TCONS_00530191, TCONS_00530190]	[]	[TCONS_00530190, TCONS_00530191]	3	[]	[]	[]	[Zebrafish]	[]			[EnsASCoding|3P|MSTRG.60195|MSTRG.60195.1:3.63|85AA|80AA|]		0		0		0
NONCO9939	chr20	18768294	18774979	-	[TCONS_00616907, TCONS_00616906, TCONS_00616908]	[]	[TCONS_00616906, TCONS_00616907, TCONS_00616908]	5	[]	[]	[]	[Zebrafish]	[]			[LongORFlinc|3P|MSTRG.11826|MSTRG.11826.1:1.92|344AA|59AA|]		0		0		0
NONCO9933	chr20	16838606	16844793	-	[TCONS_00616836]	[]	[TCONS_00616836]	3	[]	[]	[]	[Zebrafish]	[]			[LongAUGORFEnsASCoding|3P|MSTRG.2324|MSTRG.2324.1:37.05|190AA|182AA|]		0		0		0
NONCO8604	chr2	67789198	67801176	+	[TCONS_00530151]	[]	[TCONS_00530151]	6	[]	[]	[]	[Zebrafish]	[]			[EnsASCoding|3P|MSTRG.10949|MSTRG.10949.1:264.53|77AA|55AA||NearGap, EnsASCoding|3P|MSTRG.10949|MSTRG.10949.2:5.75|76AA|47AA||NearGap]		0		0		0
NONCO962	chr1	56713965	56724243	-	[TCONS_00012056]	[]	[TCONS_00012056]	3	[]	[]	[]	[Zebrafish]	[]			[LongAUGORFlinc|3P|MSTRG.34721|ENSDART00000146297:2.46|115AA|102AA|, LongAUGORFlinc|3P|MSTRG.34731|MSTRG.34731.2:10.05|713AA|708AA|, LongAUGORFlinc|3P|MSTRG.34731|MSTRG.34731.3:2.86|713AA|708AA|, LongAUGORFlinc|3P|MSTRG.34731|MSTRG.34731.4:2.44|713AA|708AA|, LongAUGORFlinc|3P|MSTRG.34731|MSTRG.34731.5:2.18|474AA|185AA|, linc|3P|MSTRG.34731|MSTRG.34731.1:6.47|190AA|69AA|]		0		0		0
NONCO10353	chr21	44068380	44071354	-	[TCONS_00642499]	[]	[TCONS_00642499]	2	[]	[]	[]	[Zebrafish]	[]			[EnsASCoding|3P|MSTRG.75408|ENSDART00000164666:1.09|101AA|52AA|]		0		0		0
NONCO963	chr1	57051284	57051915	-	[TCONS_00012063]	[]	[TCONS_00012063]	2	[]	[]	[]	[Zebrafish]	[]			[LongAUGORFlinc|3P|MSTRG.34721|ENSDART00000146297:2.46|115AA|102AA|, LongAUGORFlinc|3P|MSTRG.34731|MSTRG.34731.2:10.05|713AA|708AA|, LongAUGORFlinc|3P|MSTRG.34731|MSTRG.34731.3:2.86|713AA|708AA|, LongAUGORFlinc|3P|MSTRG.34731|MSTRG.34731.4:2.44|713AA|708AA|, LongAUGORFlinc|3P|MSTRG.34731|MSTRG.34731.5:2.18|474AA|185AA|, linc|3P|MSTRG.34731|MSTRG.34731.1:6.47|190AA|69AA|]		0		0		0
NONCO10352	chr21	44019389	44035168	-	[TCONS_00642498]	[]	[TCONS_00642498]	2	[]	[]	[]	[Zebrafish]	[]			[EnsASCoding|3P|MSTRG.75408|ENSDART00000164666:1.09|101AA|52AA|]		0		0		0
NONCO960	chr1	56381281	56410636	-	[TCONS_00012053]	[]	[TCONS_00012053]	3	[]	[]	[]	[Zebrafish]	[]			[LongAUGORFlinc|3P|MSTRG.34721|ENSDART00000146297:2.46|115AA|102AA|, LongAUGORFlinc|3P|MSTRG.34731|MSTRG.34731.2:10.05|713AA|708AA|, LongAUGORFlinc|3P|MSTRG.34731|MSTRG.34731.3:2.86|713AA|708AA|, LongAUGORFlinc|3P|MSTRG.34731|MSTRG.34731.4:2.44|713AA|708AA|, LongAUGORFlinc|3P|MSTRG.34731|MSTRG.34731.5:2.18|474AA|185AA|, linc|3P|MSTRG.34731|MSTRG.34731.1:6.47|190AA|69AA|]		0		0		0
NONCO961	chr1	56404386	56404953	-	[TCONS_00012054]	[]	[TCONS_00012054]	2	[]	[]	[]	[Zebrafish]	[]			[LongAUGORFlinc|3P|MSTRG.34721|ENSDART00000146297:2.46|115AA|102AA|, LongAUGORFlinc|3P|MSTRG.34731|MSTRG.34731.2:10.05|713AA|708AA|, LongAUGORFlinc|3P|MSTRG.34731|MSTRG.34731.3:2.86|713AA|708AA|, LongAUGORFlinc|3P|MSTRG.34731|MSTRG.34731.4:2.44|713AA|708AA|, LongAUGORFlinc|3P|MSTRG.34731|MSTRG.34731.5:2.18|474AA|185AA|, linc|3P|MSTRG.34731|MSTRG.34731.1:6.47|190AA|69AA|]		0		0		0
NONCO10357	chr21	44251149	44256587	-	[TCONS_00642504]	[]	[TCONS_00642504]	3	[]	[]	[]	[Zebrafish]	[]			[EnsASCoding|3P|MSTRG.75408|ENSDART00000164666:1.09|101AA|52AA|]		0		0		0
NONCO10356	chr21	44201183	44202343	-	[TCONS_00642503]	[]	[TCONS_00642503]	2	[]	[]	[]	[Zebrafish]	[]			[EnsASCoding|3P|MSTRG.75408|ENSDART00000164666:1.09|101AA|52AA|]		0		0		0
NONCO955	chr1	53878820	53905693	-	[TCONS_00011954, TCONS_00011953, TCONS_00011957, TCONS_00011956]	[]	[TCONS_00011953, TCONS_00011954, TCONS_00011956, TCONS_00011957]	6	[]	[]	[]	[Zebrafish]	[]			[LongAUGORFlinc|3P|MSTRG.65103|MSTRG.65103.1:0.17|272AA|228AA|, linc|3P|MSTRG.65093|MSTRG.65093.1:0.24|112AA|82AA|, linc|3P|MSTRG.65094|MSTRG.65094.1:0.19|179AA|91AA|]		0		0		0
NONCO9949	chr20	22260865	22263310	-	[TCONS_00616962]	[]	[TCONS_00616962]	3	[]	[]	[]	[Zebrafish]	[]			[linc|3P|MSTRG.23550|ENSDART00000154423:12.08|82AA|30AA|, linc|3P|MSTRG.23550|MSTRG.23550.1:21.9|62AA|23AA|]		0		0		0
NONCO8614	chr2	71115000	71117089	+	[TCONS_00530266]	[]	[TCONS_00530266]	4	[]	[]	[]	[Zebrafish]	[]			[EnsASCoding|3P|MSTRG.52047|ENSDART00000153986:10.04|75AA|48AA|, EnsASCoding|3P|MSTRG.52047|ENSDART00000155034:0.31|75AA|57AA|, LongORFlinc|3P|MSTRG.52044|MSTRG.52044.1:6.27|233AA|0AA|]		0		0		0
NONCO975	chr1	61125302	61291256	-	[TCONS_00012149]	[]	[TCONS_00012149]	6	[]	[]	[]	[Zebrafish]	[]			[LongAUGORFlinc|3P|MSTRG.40878|MSTRG.40878.1:0.61|196AA|101AA|]		0		0		0
NONCO10344	chr21	42931051	42934885	-	[TCONS_00642433]	[]	[TCONS_00642433]	3	[]	[]	[]	[Zebrafish]	[]			[LongORFlinc|3P|MSTRG.4518|MSTRG.4518.1:5.07|362AA|0AA|]		0		0		0
NONCO974	chr1	61005920	61106163	-	[TCONS_00012146]	[]	[TCONS_00012146]	8	[]	[]	[]	[Zebrafish]	[]			[LongAUGORFlinc|3P|MSTRG.40878|MSTRG.40878.1:0.61|196AA|101AA|]		0		0		0
NONCO10341	chr21	42513426	42520060	-	[TCONS_00642415, TCONS_00642414, TCONS_00642413]	[]	[TCONS_00642413, TCONS_00642414, TCONS_00642415]	4	[]	[]	[]	[Zebrafish]	[]			[LongAUGORFlinc|3P|MSTRG.4703|ENSDART00000194594:0.65|309AA|140AA||NearGap, LongORFlinc|3P|MSTRG.4703|MSTRG.4703.2:0.93|279AA|97AA||NearGap]		0		0		0
NONCO10347	chr21	43131679	43135935	-	[TCONS_00642438, TCONS_00642437, TCONS_00642435]	[]	[TCONS_00642435, TCONS_00642437, TCONS_00642438]	7	[]	[]	[]	[Zebrafish]	[]			[LongORFlinc|3P|MSTRG.4518|MSTRG.4518.1:5.07|362AA|0AA|]		0		0		0
NONCO10345	chr21	42948061	42953246	-	[TCONS_00642434]	[]	[TCONS_00642434]	2	[]	[]	[]	[Zebrafish]	[]			[LongORFlinc|3P|MSTRG.4518|MSTRG.4518.1:5.07|362AA|0AA|]		0		0		0
NONCO1191	chr1	158236542	158237110	-	[TCONS_00014902]	[]	[TCONS_00014902]	2	[]	[]	[]	[Zebrafish]	[]			[LongAUGORFlinc|3P|MSTRG.33457|MSTRG.33457.1:7.3|209AA|169AA|, LongAUGORFlinc|3P|MSTRG.33457|MSTRG.33457.2:1.49|209AA|162AA|, LongAUGORFlinc|3P|MSTRG.68225|MSTRG.68225.1:1.29|282AA|122AA|]		0		0		0
NONCO1190	chr1	158167711	158173667	-	[TCONS_00014901]	[]	[TCONS_00014901]	2	[]	[]	[]	[Zebrafish]	[]			[LongAUGORFlinc|3P|MSTRG.33457|MSTRG.33457.1:7.3|209AA|169AA|, LongAUGORFlinc|3P|MSTRG.33457|MSTRG.33457.2:1.49|209AA|162AA|, LongAUGORFlinc|3P|MSTRG.68225|MSTRG.68225.1:1.29|282AA|122AA|]		0		0		0
NONCO1193	chr1	158711935	158713205	-	[TCONS_00014928]	[]	[TCONS_00014928]	2	[]	[]	[]	[Zebrafish]	[]			[LongAUGORFlinc|3P|MSTRG.33457|MSTRG.33457.1:7.3|209AA|169AA|]		0		0		0
NONCO9911	chr20	6711904	6716783	-	[TCONS_00616727]	[]	[TCONS_00616727]	3	[]	[]	[]	[Zebrafish]	[]			[LongAUGORFlinc|3P|MSTRG.22005|MSTRG.22005.1:89.2|296AA|295AA|]		0		0		0
NONCO9913	chr20	7237226	7238861	-	[TCONS_00616729]	[]	[TCONS_00616729]	2	[]	[]	[]	[Zebrafish]	[]			[linc|3P|MSTRG.36542|ENSDART00000153228:0.2|54AA|33AA|, linc|3P|MSTRG.36542|ENSDART00000153982:0.14|89AA|41AA|, linc|3P|MSTRG.36542|MSTRG.36542.2:0.3|89AA|43AA|, linc|3P|MSTRG.36542|MSTRG.36542.3:0.11|89AA|41AA|]		0		0		0
NONCO9912	chr20	7127113	7234849	-	[TCONS_00616728]	[]	[TCONS_00616728]	8	[]	[]	[]	[Zebrafish]	[]			[linc|3P|MSTRG.36542|ENSDART00000153228:0.2|54AA|33AA|, linc|3P|MSTRG.36542|ENSDART00000153982:0.14|89AA|41AA|, linc|3P|MSTRG.36542|MSTRG.36542.2:0.3|89AA|43AA|, linc|3P|MSTRG.36542|MSTRG.36542.3:0.11|89AA|41AA|]		0		0		0
NONCO982	chr1	63655659	63782902	-	[TCONS_00012198, TCONS_00012195, TCONS_00012196]	[]	[TCONS_00012195, TCONS_00012196, TCONS_00012198]	10	[]	[]	[]	[Zebrafish]	[]			[LongAUGORFEnsASCoding|3P|MSTRG.65031|MSTRG.65031.1:61.42|420AA|416AA|, LongAUGORFlinc|3P|MSTRG.65031|MSTRG.65031.3:0.53|420AA|416AA|, LongAUGORFlinc|3P|MSTRG.65031|MSTRG.65031.4:4.85|420AA|416AA|, linc|3P|MSTRG.65035|MSTRG.65035.1:1.12|45AA|44AA|]		0		0		0
NONCO980	chr1	63466167	63478142	-	[TCONS_00012189, TCONS_00012190, TCONS_00012191]	[]	[TCONS_00012189, TCONS_00012190, TCONS_00012191]	4	[]	[]	[]	[Zebrafish]	[]			[LongAUGORFEnsASCoding|3P|MSTRG.65031|MSTRG.65031.1:61.42|420AA|416AA|, LongAUGORFlinc|3P|MSTRG.65031|MSTRG.65031.3:0.53|420AA|416AA|, LongAUGORFlinc|3P|MSTRG.65031|MSTRG.65031.4:4.85|420AA|416AA|, linc|3P|MSTRG.65035|MSTRG.65035.1:1.12|45AA|44AA|]		0		0		0
NONCO11663	chr4	6675177	6677774	+	[TCONS_00749443, TCONS_00749442]	[]	[TCONS_00749442, TCONS_00749443]	2	[]	[]	[]	[Zebrafish]	[]			[LongORFlinc|3P|MSTRG.29061|MSTRG.29061.3:0.4|2753AA|0AA|]		0		0		0
NONCO981	chr1	63624753	63628307	-	[TCONS_00012193, TCONS_00012194]	[]	[TCONS_00012193, TCONS_00012194]	4	[]	[]	[]	[Zebrafish]	[]			[LongAUGORFEnsASCoding|3P|MSTRG.65031|MSTRG.65031.1:61.42|420AA|416AA|, LongAUGORFlinc|3P|MSTRG.65031|MSTRG.65031.3:0.53|420AA|416AA|, LongAUGORFlinc|3P|MSTRG.65031|MSTRG.65031.4:4.85|420AA|416AA|, linc|3P|MSTRG.65035|MSTRG.65035.1:1.12|45AA|44AA|]		0		0		0
NONCO9925	chr20	12845849	12933167	-	[TCONS_00616780]	[]	[TCONS_00616780]	12	[]	[]	[]	[Zebrafish]	[]			[linc|3P|MSTRG.12198|MSTRG.12198.1:0.36|124AA|30AA||NearGap]		0		0		0
NONCO9922	chr20	12224542	12224944	-	[TCONS_00616778]	[]	[TCONS_00616778]	2	[]	[]	[]	[Zebrafish]	[]			[linc|3P|MSTRG.12198|MSTRG.12198.1:0.36|124AA|30AA||NearGap]		0		0		0
NONCO9923	chr20	12286260	12297133	-	[TCONS_00616779]	[]	[TCONS_00616779]	2	[]	[]	[]	[Zebrafish]	[]			[linc|3P|MSTRG.12198|MSTRG.12198.1:0.36|124AA|30AA||NearGap]		0		0		0
NONCO12983	chr5	37899464	37920971	-	[TCONS_00799185]	[]	[TCONS_00799185]	4	[]	[]	[]	[Zebrafish]	[]			[linc|3P|MSTRG.3091|MSTRG.3091.1:2.29|155AA|22AA|]		0		0		0
NONCO12984	chr5	37939466	37948057	-	[TCONS_00799186]	[]	[TCONS_00799186]	2	[]	[]	[]	[Zebrafish]	[]			[linc|3P|MSTRG.3091|MSTRG.3091.1:2.29|155AA|22AA|]		0		0		0
NONCO8641	chr2	78315855	78354932	+	[TCONS_00530623]	[]	[TCONS_00530623]	6	[]	[]	[]	[Zebrafish]	[]			[LongAUGORFlinc|3P|MSTRG.71723|MSTRG.71723.2:1.41|118AA|117AA|, LongAUGORFlinc|3P|MSTRG.71724|MSTRG.71724.1:2.25|182AA|124AA|, linc|3P|MSTRG.71723|MSTRG.71723.1:1.18|86AA|73AA|]		0		0		0
NONCO9973	chr20	26113522	26114834	-	[TCONS_00617081]	[]	[TCONS_00617081]	2	[]	[]	[]	[Zebrafish]	[]			[LongAUGORFEnsASCoding|3P|MSTRG.42446|MSTRG.42446.1:12.13|186AA|128AA|, LongORFEnsASCoding|3P|MSTRG.42446|MSTRG.42446.2:99.23|285AA|58AA|]		0		0		0
NONCO9972	chr20	26084051	26094664	-	[TCONS_00617080]	[]	[TCONS_00617080]	2	[]	[]	[]	[Zebrafish]	[]			[LongAUGORFEnsASCoding|3P|MSTRG.42446|MSTRG.42446.1:12.13|186AA|128AA|, LongORFEnsASCoding|3P|MSTRG.42446|MSTRG.42446.2:99.23|285AA|58AA|]		0		0		0
NONCO7312	chr18	11326268	11328831	+	[TCONS_00458413]	[]	[TCONS_00458413]	3	[]	[]	[]	[Zebrafish]	[]			[EnsASCoding|3P|MSTRG.45161|MSTRG.45161.1:3.43|140AA|92AA||NearGap, linc|3P|MSTRG.33998|MSTRG.33998.2:5.58|100AA|54AA|]		0		0		0
NONCO9975	chr20	29513581	29521213	-	[TCONS_00617120]	[]	[TCONS_00617120]	2	[]	[]	[]	[Zebrafish]	[]			[LongAUGORFEnsASCoding|3P|MSTRG.42446|MSTRG.42446.1:12.13|186AA|128AA|, LongORFEnsASCoding|3P|MSTRG.42446|MSTRG.42446.2:99.23|285AA|58AA|]		0		0		0
NONCO10317	chr21	36096104	36109478	-	[TCONS_00642189]	[]	[TCONS_00642189]	6	[]	[]	[]	[Zebrafish]	[]			[LongAUGORFlinc|3P|MSTRG.83|MSTRG.83.1:1.91|271AA|128AA|, LongAUGORFlinc|3P|MSTRG.83|MSTRG.83.2:1.91|349AA|110AA|, linc|3P|MSTRG.87|MSTRG.87.2:1.18|90AA|69AA|, linc|3P|MSTRG.87|MSTRG.87.3:0.38|49AA|34AA|, linc|3P|MSTRG.87|MSTRG.87.5:0.39|77AA|46AA|, linc|3P|MSTRG.87|MSTRG.87.6:0.52|73AA|34AA|]		0		0		0
NONCO7313	chr18	11454476	11465995	+	[TCONS_00458414]	[]	[TCONS_00458414]	4	[]	[]	[]	[Zebrafish]	[]			[EnsASCoding|3P|MSTRG.45161|MSTRG.45161.1:3.43|140AA|92AA||NearGap, linc|3P|MSTRG.33998|MSTRG.33998.2:5.58|100AA|54AA|]		0		0		0
NONCO9974	chr20	26167555	26232162	-	[TCONS_00617109, TCONS_00617104, TCONS_00617103, TCONS_00617102, TCONS_00617101, TCONS_00617108, TCONS_00617107, TCONS_00617106, TCONS_00617105, TCONS_00617085, TCONS_00617084, TCONS_00617083, TCONS_00617089, TCONS_00617100, TCONS_00617088, TCONS_00617087, TCONS_00617086, TCONS_00617115, TCONS_00617114, TCONS_00617113, TCONS_00617112, TCONS_00617117, TCONS_00617116, TCONS_00617096, TCONS_00617095, TCONS_00617094, TCONS_00617093, TCONS_00617111, TCONS_00617099, TCONS_00617110, TCONS_00617098, TCONS_00617097, TCONS_00617092, TCONS_00617091, TCONS_00617090]	[]	[TCONS_00617083, TCONS_00617084, TCONS_00617085, TCONS_00617086, TCONS_00617087, TCONS_00617088, TCONS_00617089, TCONS_00617090, TCONS_00617091, TCONS_00617092, TCONS_00617093, TCONS_00617094, TCONS_00617095, TCONS_00617096, TCONS_00617097, TCONS_00617098, TCONS_00617099, TCONS_00617100, TCONS_00617101, TCONS_00617102, TCONS_00617103, TCONS_00617104, TCONS_00617105, TCONS_00617106, TCONS_00617107, TCONS_00617108, TCONS_00617109, TCONS_00617110, TCONS_00617111, TCONS_00617112, TCONS_00617113, TCONS_00617114, TCONS_00617115, TCONS_00617116, TCONS_00617117]	18	[]	[]	[]	[Zebrafish]	[]			[LongAUGORFEnsASCoding|3P|MSTRG.42446|MSTRG.42446.1:12.13|186AA|128AA|, LongORFEnsASCoding|3P|MSTRG.42446|MSTRG.42446.2:99.23|285AA|58AA|]		0		0		0
NONCO9971	chr20	25989426	25991167	-	[TCONS_00617078]	[]	[TCONS_00617078]	2	[]	[]	[]	[Zebrafish]	[]			[LongAUGORFEnsASCoding|3P|MSTRG.42446|MSTRG.42446.1:12.13|186AA|128AA|, LongORFEnsASCoding|3P|MSTRG.42446|MSTRG.42446.2:99.23|285AA|58AA|]		0		0		0
NONCO8640	chr2	78143059	78145135	+	[TCONS_00530622]	[]	[TCONS_00530622]	3	[]	[]	[]	[Zebrafish]	[]			[LongAUGORFlinc|3P|MSTRG.71723|MSTRG.71723.2:1.41|118AA|117AA|, LongAUGORFlinc|3P|MSTRG.71724|MSTRG.71724.1:2.25|182AA|124AA|, linc|3P|MSTRG.71723|MSTRG.71723.1:1.18|86AA|73AA|]		0		0		0
NONCO7314	chr18	11488568	11506982	+	[TCONS_00458415, TCONS_00458418, TCONS_00458419, TCONS_00458416, TCONS_00458417, TCONS_00458420]	[]	[TCONS_00458415, TCONS_00458416, TCONS_00458417, TCONS_00458418, TCONS_00458419, TCONS_00458420]	10	[]	[]	[]	[Zebrafish]	[]			[EnsASCoding|3P|MSTRG.45161|MSTRG.45161.1:3.43|140AA|92AA||NearGap, linc|3P|MSTRG.33998|MSTRG.33998.2:5.58|100AA|54AA|]		0		0		0
NONCO9977	chr20	29558487	29596406	-	[TCONS_00617122, TCONS_00617123]	[]	[TCONS_00617122, TCONS_00617123]	7	[]	[]	[]	[Zebrafish]	[]			[LongAUGORFEnsASCoding|3P|MSTRG.42446|MSTRG.42446.1:12.13|186AA|128AA|, LongORFEnsASCoding|3P|MSTRG.42446|MSTRG.42446.2:99.23|285AA|58AA|]		0		0		0
NONCO9976	chr20	29521636	29522987	-	[TCONS_00617121]	[]	[TCONS_00617121]	2	[]	[]	[]	[Zebrafish]	[]			[LongAUGORFEnsASCoding|3P|MSTRG.42446|MSTRG.42446.1:12.13|186AA|128AA|, LongORFEnsASCoding|3P|MSTRG.42446|MSTRG.42446.2:99.23|285AA|58AA|]		0		0		0
NONCO9979	chr20	29929173	29932274	-	[TCONS_00617128]	[]	[TCONS_00617128]	4	[]	[]	[]	[Zebrafish]	[]			[LongAUGORFEnsASCoding|3P|MSTRG.42446|MSTRG.42446.1:12.13|186AA|128AA|, LongORFEnsASCoding|3P|MSTRG.42446|MSTRG.42446.2:99.23|285AA|58AA|]		0		0		0
NONCO10311	chr21	34484004	34496009	-	[TCONS_00642073]	[]	[TCONS_00642073]	3	[]	[]	[]	[Zebrafish]	[]			[EnsASCoding|3P|MSTRG.2455|MSTRG.2455.1:13.55|87AA|61AA|, LongAUGORFlinc|3P|MSTRG.2453|MSTRG.2453.3:0.54|108AA|105AA||NearGap, LongORFlinc|3P|MSTRG.2457|MSTRG.2457.2:0.5|2239AA|0AA|, LongORFlinc|3P|MSTRG.2457|MSTRG.2457.4:0.31|2299AA|0AA|, LongORFlinc|3P|MSTRG.2457|MSTRG.2457.6:0.74|1787AA|0AA|, LongORFlinc|3P|MSTRG.2457|MSTRG.2457.7:0.1|2265AA|0AA|]		0		0		0
NONCO12970	chr5	32646669	32652082	-	[TCONS_00799027]	[]	[TCONS_00799027]	2	[]	[]	[]	[Zebrafish]	[]			[linc|3P|MSTRG.61133|MSTRG.61133.1:2.63|86AA|59AA|]		0		0		0
NONCO12972	chr5	32925744	33298016	-	[TCONS_00799032, TCONS_00799031, TCONS_00799029]	[]	[TCONS_00799029, TCONS_00799031, TCONS_00799032]	5	[]	[]	[]	[Zebrafish]	[]			[linc|3P|MSTRG.61133|ENSDART00000137545:0.16|86AA|56AA|, linc|3P|MSTRG.61133|MSTRG.61133.1:2.63|86AA|59AA|]		0		0		0
NONCO12973	chr5	33011427	33017713	-	[TCONS_00799030]	[]	[TCONS_00799030]	3	[]	[]	[]	[Zebrafish]	[]			[linc|3P|MSTRG.61133|ENSDART00000137545:0.16|86AA|56AA|, linc|3P|MSTRG.61133|MSTRG.61133.1:2.63|86AA|59AA|]		0		0		0
NONCO8654	chr2	86116402	86118103	+	[TCONS_00530790]	[]	[TCONS_00530790]	2	[]	[]	[]	[Zebrafish]	[]			[LongORFlinc|3P|MSTRG.14235|MSTRG.14235.1:4.73|678AA|0AA|]		0		0		0
NONCO9986	chr20	31802725	31804873	-	[TCONS_00617193]	[]	[TCONS_00617193]	2	[]	[]	[]	[Zebrafish]	[]			[EnsASCoding|3P|MSTRG.72457|ENSDART00000132267:370.46|106AA|89AA|, LongAUGORFlinc|3P|MSTRG.66156|MSTRG.66156.2:7.88|101AA|101AA|, linc|3P|MSTRG.66158|MSTRG.66158.2:5.53|196AA|0AA|]		0		0		0
NONCO9980	chr20	30009238	30016983	-	[TCONS_00617136, TCONS_00617135]	[]	[TCONS_00617135, TCONS_00617136]	4	[]	[]	[]	[Zebrafish]	[]			[LongAUGORFEnsASCoding|3P|MSTRG.42446|MSTRG.42446.1:12.13|186AA|128AA|, LongORFEnsASCoding|3P|MSTRG.42446|MSTRG.42446.2:99.23|285AA|58AA|]		0		0		0
NONCO8657	chr2	87754886	87906324	+	[TCONS_00530863, TCONS_00530862, TCONS_00530860, TCONS_00530871, TCONS_00530870]	[]	[TCONS_00530860, TCONS_00530862, TCONS_00530863, TCONS_00530870, TCONS_00530871]	12	[]	[]	[]	[Zebrafish]	[]			[linc|3P|MSTRG.12399|ENSDART00000168952:0.37|59AA|24AA|]		0		0		0
NONCO9989	chr20	32500128	32501142	-	[TCONS_00617243]	[]	[TCONS_00617243]	2	[]	[]	[]	[Zebrafish]	[]			[EnsASCoding|3P|MSTRG.65784|ENSDART00000157104:33.23|57AA|49AA|, linc|3P|MSTRG.65785|ENSDART00000156067:337.14|86AA|20AA|]		0		0		0
NONCO12963	chr5	28286495	28287772	-	[TCONS_00798967]	[]	[TCONS_00798967]	2	[]	[]	[]	[Zebrafish]	[]			[linc|3P|MSTRG.32550|MSTRG.32550.1:5.16|93AA|73AA||NearGap]		0		0		0
NONCO12964	chr5	28782784	28809356	-	[TCONS_00798968]	[]	[TCONS_00798968]	2	[]	[]	[]	[Zebrafish]	[]			[linc|3P|MSTRG.32550|MSTRG.32550.1:5.16|93AA|73AA||NearGap]		0		0		0
NONCO12965	chr5	29380402	29396088	-	[TCONS_00798971, TCONS_00798972]	[]	[TCONS_00798971, TCONS_00798972]	6	[]	[]	[]	[Zebrafish]	[]			[linc|3P|MSTRG.32550|MSTRG.32550.1:5.16|93AA|73AA||NearGap]		0		0		0
NONCO10304	chr21	33452628	33570125	-	[TCONS_00642016, TCONS_00642017]	[]	[TCONS_00642016, TCONS_00642017]	5	[]	[]	[]	[Zebrafish]	[]			[EnsASCoding|3P|MSTRG.18098|ENSDART00000155459:8.79|100AA|85AA|]		0		0		0
NONCO12961	chr5	27412719	27436518	-	[TCONS_00798963]	[]	[TCONS_00798963]	4	[]	[]	[]	[Zebrafish]	[]			[linc|3P|MSTRG.32550|MSTRG.32550.1:5.16|93AA|73AA||NearGap]		0		0		0
NONCO9950	chr20	22380988	22401281	-	[TCONS_00616964]	[]	[TCONS_00616964]	4	[]	[]	[]	[Zebrafish]	[]			[linc|3P|MSTRG.23550|ENSDART00000154423:12.08|82AA|30AA|, linc|3P|MSTRG.23550|MSTRG.23550.1:21.9|62AA|23AA|]		0		0		0
NONCO12956	chr5	25219081	25298721	-	[TCONS_00798949]	[]	[TCONS_00798949]	5	[]	[]	[]	[Zebrafish]	[]			[linc|3P|MSTRG.32550|MSTRG.32550.1:5.16|93AA|73AA||NearGap]		0		0		0
NONCO12957	chr5	25404841	25446034	-	[TCONS_00798951, TCONS_00798950, TCONS_00798952]	[]	[TCONS_00798950, TCONS_00798951, TCONS_00798952]	5	[]	[]	[]	[Zebrafish]	[]			[linc|3P|MSTRG.32550|MSTRG.32550.1:5.16|93AA|73AA||NearGap]		0		0		0
NONCO12958	chr5	26382627	26399928	-	[TCONS_00798953]	[]	[TCONS_00798953]	5	[]	[]	[]	[Zebrafish]	[]			[linc|3P|MSTRG.32550|MSTRG.32550.1:5.16|93AA|73AA||NearGap]		0		0		0
NONCO12959	chr5	26711659	26750106	-	[TCONS_00798956]	[]	[TCONS_00798956]	3	[]	[]	[]	[Zebrafish]	[]			[linc|3P|MSTRG.32550|MSTRG.32550.1:5.16|93AA|73AA||NearGap]		0		0		0
NONCO9958	chr20	23105704	23113258	-	[TCONS_00616980]	[]	[TCONS_00616980]	4	[]	[]	[]	[Zebrafish]	[]			[LongAUGORFlinc|3P|MSTRG.36523|MSTRG.36523.1:0.32|156AA|136AA|]		0		0		0
NONCO8624	chr2	74577195	74578136	+	[TCONS_00530486]	[]	[TCONS_00530486]	2	[]	[]	[]	[Zebrafish]	[]			[EnsASCoding|3P|MSTRG.11232|MSTRG.11232.1:1.51|57AA|45AA|, EnsASCoding|3P|MSTRG.67215|MSTRG.67215.2:4.37|60AA|4AA|, LongAUGORFlinc|3P|MSTRG.67223|MSTRG.67223.1:1.28|155AA|114AA|, LongORFEnsASCoding|3P|MSTRG.67215|MSTRG.67215.1:12.65|235AA|15AA|]		0		0		0
NONCO12953	chr5	24835388	24840692	-	[TCONS_00798946]	[]	[TCONS_00798946]	3	[]	[]	[]	[Zebrafish]	[]			[linc|3P|MSTRG.32550|MSTRG.32550.1:5.16|93AA|73AA||NearGap]		0		0		0
NONCO12954	chr5	24882051	24885570	-	[TCONS_00798947]	[]	[TCONS_00798947]	2	[]	[]	[]	[Zebrafish]	[]			[linc|3P|MSTRG.32550|MSTRG.32550.1:5.16|93AA|73AA||NearGap]		0		0		0
NONCO12955	chr5	25126413	25190765	-	[TCONS_00798948]	[]	[TCONS_00798948]	5	[]	[]	[]	[Zebrafish]	[]			[linc|3P|MSTRG.32550|MSTRG.32550.1:5.16|93AA|73AA||NearGap]		0		0		0
NONCO8630	chr2	75145274	75165545	+	[TCONS_00530593, TCONS_00530592, TCONS_00530591]	[]	[TCONS_00530591, TCONS_00530592, TCONS_00530593]	5	[]	[]	[]	[Zebrafish]	[]			[LongAUGORFEnsASCoding|3P|MSTRG.59897|MSTRG.59897.1:1.79|495AA|490AA|]		0		0		0
NONCO8631	chr2	75167092	75170617	+	[TCONS_00530594]	[]	[TCONS_00530594]	2	[]	[]	[]	[Zebrafish]	[]			[LongAUGORFEnsASCoding|3P|MSTRG.59897|MSTRG.59897.1:1.79|495AA|490AA|]		0		0		0
NONCO9964	chr20	24278220	24298722	-	[TCONS_00617017]	[]	[TCONS_00617017]	5	[]	[]	[]	[Zebrafish]	[]			[LongAUGORFlinc|3P|MSTRG.4908|MSTRG.4908.1:5.52|239AA|228AA|, LongORFlinc|3P|MSTRG.73317|ENSDART00000132013:10.75|213AA|0AA|, LongORFlinc|3P|MSTRG.73317|ENSDART00000144064:1.4|411AA|0AA|, linc|3P|MSTRG.2837|MSTRG.2837.1:440.21|43AA|0AA|, linc|3P|MSTRG.73317|ENSDART00000145462:0.82|169AA|0AA|]		0		0		0
NONCO9963	chr20	24123225	24125022	-	[TCONS_00617016]	[]	[TCONS_00617016]	2	[]	[]	[]	[Zebrafish]	[]			[LongAUGORFlinc|3P|MSTRG.4908|MSTRG.4908.1:5.52|239AA|228AA|, LongORFlinc|3P|MSTRG.73317|ENSDART00000132013:10.75|213AA|0AA|, LongORFlinc|3P|MSTRG.73317|ENSDART00000144064:1.4|411AA|0AA|, linc|3P|MSTRG.2837|MSTRG.2837.1:440.21|43AA|0AA|, linc|3P|MSTRG.73317|ENSDART00000145462:0.82|169AA|0AA|]		0		0		0
NONCO9960	chr20	23337230	23338753	-	[TCONS_00616986, TCONS_00616985, TCONS_00616984]	[]	[TCONS_00616984, TCONS_00616985, TCONS_00616986]	3	[]	[]	[]	[Zebrafish]	[]			[LongAUGORFlinc|3P|MSTRG.36523|MSTRG.36523.1:0.32|156AA|136AA|]		0		0		0
NONCO12948	chr5	20612733	20614874	-	[TCONS_00798912]	[]	[TCONS_00798912]	2	[]	[]	[]	[Zebrafish]	[]			[linc|3P|MSTRG.9877|ENSDART00000194209:0.3|74AA|73AA|, linc|3P|MSTRG.9877|ENSDART00000194479:0.51|101AA|73AA|, linc|3P|MSTRG.9877|ENSDART00000194777:0.42|84AA|56AA|]		0		0		0
NONCO8638	chr2	77899340	77900918	+	[TCONS_00530620]	[]	[TCONS_00530620]	2	[]	[]	[]	[Zebrafish]	[]			[LongAUGORFlinc|3P|MSTRG.71723|MSTRG.71723.2:1.41|118AA|117AA|, LongAUGORFlinc|3P|MSTRG.71724|MSTRG.71724.1:2.25|182AA|124AA|, linc|3P|MSTRG.71723|MSTRG.71723.1:1.18|86AA|73AA|]		0		0		0
NONCO7308	chr18	10594586	10604795	+	[TCONS_00458404]	[]	[TCONS_00458404]	5	[]	[]	[]	[Zebrafish]	[]			[linc|3P|MSTRG.33998|MSTRG.33998.2:5.58|100AA|54AA|]		0		0		0
NONCO8639	chr2	78015507	78020213	+	[TCONS_00530621]	[]	[TCONS_00530621]	2	[]	[]	[]	[Zebrafish]	[]			[LongAUGORFlinc|3P|MSTRG.71723|MSTRG.71723.2:1.41|118AA|117AA|, LongAUGORFlinc|3P|MSTRG.71724|MSTRG.71724.1:2.25|182AA|124AA|, linc|3P|MSTRG.71723|MSTRG.71723.1:1.18|86AA|73AA|]		0		0		0
NONCO8634	chr2	75701578	75709705	+	[TCONS_00530603]	[]	[TCONS_00530603]	2	[]	[]	[]	[Zebrafish]	[]			[EnsASCoding|3P|MSTRG.5088|ENSDART00000160595:2.82|90AA|63AA|]		0		0		0
NONCO12936	chr5	15112485	15117116	-	[TCONS_00798838]	[]	[TCONS_00798838]	3	[]	[]	[]	[Zebrafish]	[]			[linc|3P|MSTRG.32154|MSTRG.32154.1:3.06|86AA|36AA|]		0		0		0
NONCO12937	chr5	15192247	15266650	-	[TCONS_00798839]	[]	[TCONS_00798839]	3	[]	[]	[]	[Zebrafish]	[]			[linc|3P|MSTRG.32154|MSTRG.32154.1:3.06|86AA|36AA|]		0		0		0
NONCO12930	chr5	10652322	10656037	-	[TCONS_00798782]	[]	[TCONS_00798782]	2	[]	[]	[]	[Zebrafish]	[]			[EnsASCoding|3P|MSTRG.46042|MSTRG.46042.1:0.57|71AA|52AA|]		0		0		0
NONCO12931	chr5	10775169	10777174	-	[TCONS_00798790]	[]	[TCONS_00798790]	2	[]	[]	[]	[Zebrafish]	[]			[EnsASCoding|3P|MSTRG.46042|MSTRG.46042.1:0.57|71AA|52AA|]		0		0		0
NONCO8690	chr2	97725681	97726126	+	[TCONS_00531102]	[]	[TCONS_00531102]	2	[]	[]	[]	[Zebrafish]	[]			[LongAUGORFlinc|3P|MSTRG.59922|MSTRG.59922.1:2.39|145AA|134AA|]		0		0		0
NONCO7360	chr18	29304160	29306919	+	[TCONS_00458821]	[]	[TCONS_00458821]	2	[]	[]	[]	[Zebrafish]	[]			[LongAUGORFlinc|3P|MSTRG.42622|MSTRG.42622.1:3.47|514AA|196AA|]		0		0		0
NONCO8691	chr2	97947893	97951131	+	[TCONS_00531114]	[]	[TCONS_00531114]	3	[]	[]	[]	[Zebrafish]	[]			[LongAUGORFlinc|3P|MSTRG.59922|MSTRG.59922.1:2.39|145AA|134AA|]		0		0		0
NONCO8696	chr2	100824715	100867946	+	[TCONS_00531258, TCONS_00531259]	[]	[TCONS_00531258, TCONS_00531259]	4	[]	[]	[]	[Zebrafish]	[]			[EnsASCoding|3P|MSTRG.75525|ENSDART00000154531:4.46|96AA|52AA|, LongAUGORFlinc|3P|MSTRG.1224|MSTRG.1224.1:1.64|382AA|368AA|, LongORFlinc|3P|MSTRG.75528|MSTRG.75528.1:1.03|312AA|74AA|, linc|3P|MSTRG.75528|ENSDART00000140962:2.1|106AA|74AA|]		0		0		0
NONCO6034	chr16	2916348	2917619	-	[TCONS_00366775]	[]	[TCONS_00366775]	2	[]	[]	[]	[Zebrafish]	[]			[EnsASCoding|3P|MSTRG.8407|MSTRG.8407.1:15.68|41AA|37AA|]		0		0		0
NONCO7364	chr18	30161490	30162791	+	[TCONS_00458851]	[]	[TCONS_00458851]	2	[]	[]	[]	[Zebrafish]	[]			[EnsASCoding|3P|MSTRG.46694|ENSDART00000155961:1.92|83AA|64AA|]		0		0		0
NONCO12921	chr5	8333595	8457677	-	[TCONS_00798728, TCONS_00798727, TCONS_00798731]	[]	[TCONS_00798727, TCONS_00798728, TCONS_00798731]	9	[]	[]	[]	[Zebrafish]	[]			[EnsASCoding|3P|MSTRG.45801|ENSDART00000162153:33.3|115AA|97AA|]		0		0		0
NONCO6002	chr16	1153279	1155461	-	[TCONS_00366436]	[]	[TCONS_00366436]	3	[]	[]	[]	[Zebrafish]	[]			[EnsASCoding|3P|MSTRG.63645|MSTRG.63645.1:3.68|90AA|58AA|]		0		0		0
NONCO6008	chr16	1323751	1326523	-	[TCONS_00366446]	[]	[TCONS_00366446]	3	[]	[]	[]	[Zebrafish]	[]			[EnsASCoding|3P|MSTRG.8414|MSTRG.8414.2:0.41|85AA|72AA|, LongAUGORFlinc|3P|MSTRG.51041|ENSDART00000156568:1.6|212AA|160AA|, linc|3P|MSTRG.50959|MSTRG.50959.1:1.44|100AA|55AA|]		0		0		0
NONCO6007	chr16	1310952	1313846	-	[TCONS_00366444, TCONS_00366445]	[]	[TCONS_00366444, TCONS_00366445]	5	[]	[]	[]	[Zebrafish]	[]			[EnsASCoding|3P|MSTRG.8414|MSTRG.8414.2:0.41|85AA|72AA|, LongAUGORFlinc|3P|MSTRG.51041|ENSDART00000156568:1.6|212AA|160AA|, linc|3P|MSTRG.50959|MSTRG.50959.1:1.44|100AA|55AA|]		0		0		0
NONCO15191	chr8	80680376	80715077	+	[TCONS_00964661, TCONS_00964660]	[]	[TCONS_00964660, TCONS_00964661]	6	[]	[]	[]	[Zebrafish]	[]			[EnsASCoding|3P|MSTRG.29369|ENSDART00000133045:0.36|132AA|91AA|, EnsASCoding|3P|MSTRG.29369|ENSDART00000146560:15.24|132AA|91AA|, LongAUGORFlinc|3P|MSTRG.29368|MSTRG.29368.1:0.96|401AA|361AA|, LongAUGORFlinc|3P|MSTRG.29368|MSTRG.29368.2:9.61|153AA|137AA|]		0		0		0
NONCO7338	chr18	19793740	19807992	+	[TCONS_00458663]	[]	[TCONS_00458663]	2	[]	[]	[]	[Zebrafish]	[]			[linc|3P|MSTRG.31199|ENSDART00000169506:7.32|110AA|63AA|]		0		0		0
NONCO6009	chr16	1330161	1330545	-	[TCONS_00366447]	[]	[TCONS_00366447]	2	[]	[]	[]	[Zebrafish]	[]			[EnsASCoding|3P|MSTRG.8414|MSTRG.8414.2:0.41|85AA|72AA|, LongAUGORFlinc|3P|MSTRG.51041|ENSDART00000156568:1.6|212AA|160AA|, linc|3P|MSTRG.50959|MSTRG.50959.1:1.44|100AA|55AA|]		0		0		0
NONCO15188	chr8	79060335	79066148	+	[TCONS_00964643, TCONS_00964642]	[]	[TCONS_00964642, TCONS_00964643]	3	[]	[]	[]	[Zebrafish]	[]			[EnsASCoding|3P|MSTRG.46067|MSTRG.46067.1:28.68|147AA|67AA|, linc|3P|MSTRG.46068|ENSDART00000194085:0.2|70AA|8AA|, linc|3P|MSTRG.46068|MSTRG.46068.1:2.45|74AA|8AA|]		0		0		0
NONCO15187	chr8	78311307	78449526	+	[TCONS_00964641, TCONS_00964640]	[]	[TCONS_00964640, TCONS_00964641]	9	[]	[]	[]	[Zebrafish]	[]			[EnsASCoding|3P|MSTRG.46067|MSTRG.46067.1:28.68|147AA|67AA|, linc|3P|MSTRG.46068|ENSDART00000194085:0.2|70AA|8AA|, linc|3P|MSTRG.46068|ENSDART00000194586:0.24|191AA|85AA|, linc|3P|MSTRG.46068|MSTRG.46068.1:2.45|74AA|8AA|, linc|3P|MSTRG.46071|ENSDART00000194900:0.11|54AA|45AA|, linc|3P|MSTRG.46071|ENSDART00000194922:0.86|102AA|50AA|]		0		0		0
NONCO6011	chr16	1344551	1349167	-	[TCONS_00366449]	[]	[TCONS_00366449]	3	[]	[]	[]	[Zebrafish]	[]			[EnsASCoding|3P|MSTRG.8414|MSTRG.8414.2:0.41|85AA|72AA|, LongAUGORFlinc|3P|MSTRG.51041|ENSDART00000156568:1.6|212AA|160AA|, linc|3P|MSTRG.50959|MSTRG.50959.1:1.44|100AA|55AA|]		0		0		0
NONCO6010	chr16	1336351	1338838	-	[TCONS_00366448]	[]	[TCONS_00366448]	4	[]	[]	[]	[Zebrafish]	[]			[EnsASCoding|3P|MSTRG.8414|MSTRG.8414.2:0.41|85AA|72AA|, LongAUGORFlinc|3P|MSTRG.51041|ENSDART00000156568:1.6|212AA|160AA|, linc|3P|MSTRG.50959|MSTRG.50959.1:1.44|100AA|55AA|]		0		0		0
NONCO8677	chr2	95657624	95660107	+	[TCONS_00530988]	[]	[TCONS_00530988]	2	[]	[]	[]	[Zebrafish]	[]			[LongAUGORFlinc|3P|MSTRG.2496|MSTRG.2496.2:1.42|124AA|124AA|]		0		0		0
NONCO15182	chr8	75015750	75018979	+	[TCONS_00964585]	[]	[TCONS_00964585]	2	[]	[]	[]	[Zebrafish]	[]			[EnsASCoding|3P|MSTRG.45724|ENSDART00000146584:1.43|90AA|49AA|, LongAUGORFlinc|3P|MSTRG.32653|ENSDART00000194783:0.59|178AA|174AA|, linc|3P|MSTRG.32660|MSTRG.32660.1:0.3|54AA|39AA|]		0		0		0
NONCO15183	chr8	75111630	75120676	+	[TCONS_00964586]	[]	[TCONS_00964586]	3	[]	[]	[]	[Zebrafish]	[]			[EnsASCoding|3P|MSTRG.45724|ENSDART00000146584:1.43|90AA|49AA|, LongAUGORFlinc|3P|MSTRG.32653|ENSDART00000194783:0.59|178AA|174AA|, linc|3P|MSTRG.32660|MSTRG.32660.1:0.3|54AA|39AA|]		0		0		0
NONCO15181	chr8	74964574	75012088	+	[TCONS_00964583]	[]	[TCONS_00964583]	2	[]	[]	[]	[Zebrafish]	[]			[EnsASCoding|3P|MSTRG.45724|ENSDART00000146584:1.43|90AA|49AA|, LongAUGORFlinc|3P|MSTRG.32653|ENSDART00000194783:0.59|178AA|174AA|, linc|3P|MSTRG.32660|MSTRG.32660.1:0.3|54AA|39AA|]		0		0		0
NONCO15175	chr8	73374545	73383207	+	[TCONS_00964544]	[]	[TCONS_00964544]	2	[]	[]	[]	[Zebrafish]	[]			[EnsASCoding|3P|MSTRG.32641|MSTRG.32641.1:1.29|72AA|47AA|]		0		0		0
NONCO15173	chr8	72587534	72615021	+	[TCONS_00964529, TCONS_00964528]	[]	[TCONS_00964528, TCONS_00964529]	3	[]	[]	[]	[Zebrafish]	[]			[linc|3P|MSTRG.45679|MSTRG.45679.1:0.76|113AA|68AA|]		0		0		0
NONCO15174	chr8	73108568	73114504	+	[TCONS_00964542]	[]	[TCONS_00964542]	2	[]	[]	[]	[Zebrafish]	[]			[EnsASCoding|3P|MSTRG.32641|MSTRG.32641.1:1.29|72AA|47AA|]		0		0		0
NONCO7392	chr18	53388293	53455992	+	[TCONS_00459272, TCONS_00459271, TCONS_00459273]	[]	[TCONS_00459271, TCONS_00459272, TCONS_00459273]	8	[]	[]	[]	[Zebrafish]	[]			[LongAUGORFlinc|3P|MSTRG.37416|MSTRG.37416.1:7.51|361AA|253AA||NearGap, LongAUGORFlinc|3P|MSTRG.37417|MSTRG.37417.1:13.42|229AA|184AA||NearGap, linc|3P|MSTRG.37416|MSTRG.37416.2:11.74|90AA|54AA||NearGap, linc|3P|MSTRG.37417|MSTRG.37417.2:2.35|95AA|61AA||NearGap]		0		0		0
NONCO7393	chr18	53560268	53690753	+	[TCONS_00459276, TCONS_00459275]	[]	[TCONS_00459275, TCONS_00459276]	4	[]	[]	[]	[Zebrafish]	[]			[LongAUGORFlinc|3P|MSTRG.37416|MSTRG.37416.1:7.51|361AA|253AA||NearGap, LongAUGORFlinc|3P|MSTRG.37417|MSTRG.37417.1:13.42|229AA|184AA||NearGap, linc|3P|MSTRG.37416|MSTRG.37416.2:11.74|90AA|54AA||NearGap, linc|3P|MSTRG.37417|MSTRG.37417.2:2.35|95AA|61AA||NearGap]		0		0		0
NONCO6062	chr16	9535150	9538842	-	[TCONS_00367242]	[]	[TCONS_00367242]	4	[]	[]	[]	[Zebrafish]	[]			[linc|3P|MSTRG.51386|ENSDART00000194181:0.23|109AA|43AA|, linc|3P|MSTRG.51386|MSTRG.51386.4:0.91|96AA|43AA|]		0		0		0
NONCO7399	chr18	56083996	56084860	+	[TCONS_00459347]	[]	[TCONS_00459347]	2	[]	[]	[]	[Zebrafish]	[]			[EnsShortNonCoding|3P|MSTRG.37893|MSTRG.37893.2:77.99|68AA|42AA|, LongAUGORFEnsShortNonCoding|3P|MSTRG.37893|MSTRG.37893.1:6.41|268AA|263AA|, linc|3P|MSTRG.37893|ENSDART00000134408:3.99|130AA|16AA|, linc|3P|MSTRG.37893|ENSDART00000135203:29.75|56AA|42AA|]		0		0		0
NONCO6063	chr16	9539866	9549362	-	[TCONS_00367243]	[]	[TCONS_00367243]	5	[]	[]	[]	[Zebrafish]	[]			[linc|3P|MSTRG.51386|ENSDART00000194181:0.23|109AA|43AA|, linc|3P|MSTRG.51386|MSTRG.51386.4:0.91|96AA|43AA|]		0		0		0
NONCO7394	chr18	53709365	53763545	+	[TCONS_00459281, TCONS_00459280, TCONS_00459279, TCONS_00459278, TCONS_00459277]	[]	[TCONS_00459277, TCONS_00459278, TCONS_00459279, TCONS_00459280, TCONS_00459281]	8	[]	[]	[]	[Zebrafish]	[]			[LongAUGORFlinc|3P|MSTRG.37416|MSTRG.37416.1:7.51|361AA|253AA||NearGap, LongAUGORFlinc|3P|MSTRG.37417|MSTRG.37417.1:13.42|229AA|184AA||NearGap, linc|3P|MSTRG.37395|ENSDART00000146381:9.67|107AA|56AA|, linc|3P|MSTRG.37395|MSTRG.37395.1:2.27|78AA|56AA|, linc|3P|MSTRG.37416|MSTRG.37416.2:11.74|90AA|54AA||NearGap, linc|3P|MSTRG.37417|MSTRG.37417.2:2.35|95AA|61AA||NearGap]		0		0		0
NONCO7395	chr18	53805842	53810452	+	[TCONS_00459282]	[]	[TCONS_00459282]	2	[]	[]	[]	[Zebrafish]	[]			[LongAUGORFlinc|3P|MSTRG.37416|MSTRG.37416.1:7.51|361AA|253AA||NearGap, LongAUGORFlinc|3P|MSTRG.37417|MSTRG.37417.1:13.42|229AA|184AA||NearGap, linc|3P|MSTRG.37395|ENSDART00000146381:9.67|107AA|56AA|, linc|3P|MSTRG.37395|MSTRG.37395.1:2.27|78AA|56AA|, linc|3P|MSTRG.37416|MSTRG.37416.2:11.74|90AA|54AA||NearGap, linc|3P|MSTRG.37417|MSTRG.37417.2:2.35|95AA|61AA||NearGap]		0		0		0
NONCO15170	chr8	71383368	71397922	+	[TCONS_00964511]	[]	[TCONS_00964511]	4	[]	[]	[]	[Zebrafish]	[]			[EnsASCoding|3P|MSTRG.45706|MSTRG.45706.1:69.9|178AA|53AA|]		0		0		0
NONCO15158	chr8	65285884	65296344	+	[TCONS_00964349, TCONS_00964348, TCONS_00964347, TCONS_00964351, TCONS_00964350]	[]	[TCONS_00964347, TCONS_00964348, TCONS_00964349, TCONS_00964350, TCONS_00964351]	4	[]	[]	[]	[Zebrafish]	[]			[LongAUGORFEnsShortNonCoding|3P|MSTRG.46136|MSTRG.46136.1:0.93|123AA|114AA|]		0		0		0
NONCO15155	chr8	64498557	64501966	+	[TCONS_00964343]	[]	[TCONS_00964343]	3	[]	[]	[]	[Zebrafish]	[]			[LongAUGORFEnsShortNonCoding|3P|MSTRG.46136|MSTRG.46136.1:0.93|123AA|114AA|]		0		0		0
NONCO16486	chrX	1851476	1874878	+	[TCONS_01055884, TCONS_01055885]	[]	[TCONS_01055884, TCONS_01055885]	4	[]	[]	[]	[Zebrafish]	[]			[linc|3P|MSTRG.20586|MSTRG.20586.1:3.99|49AA|41AA|, linc|3P|MSTRG.20586|MSTRG.20586.3:3.42|49AA|41AA|, linc|3P|MSTRG.20586|MSTRG.20586.4:51.77|68AA|41AA|]		0		0		0
NONCO15156	chr8	64617313	64664235	+	[TCONS_00964344]	[]	[TCONS_00964344]	4	[]	[]	[]	[Zebrafish]	[]			[LongAUGORFEnsShortNonCoding|3P|MSTRG.46136|MSTRG.46136.1:0.93|123AA|114AA|]		0		0		0
NONCO16487	chrX	1886239	1887669	+	[TCONS_01055886]	[]	[TCONS_01055886]	2	[]	[]	[]	[Zebrafish]	[]			[linc|3P|MSTRG.20586|MSTRG.20586.1:3.99|49AA|41AA|, linc|3P|MSTRG.20586|MSTRG.20586.3:3.42|49AA|41AA|, linc|3P|MSTRG.20586|MSTRG.20586.4:51.77|68AA|41AA|]		0		0		0
NONCO15154	chr8	64378406	64388040	+	[TCONS_00964342, TCONS_00964341, TCONS_00964340]	[]	[TCONS_00964340, TCONS_00964341, TCONS_00964342]	6	[]	[]	[]	[Zebrafish]	[]			[LongAUGORFEnsShortNonCoding|3P|MSTRG.46136|MSTRG.46136.1:0.93|123AA|114AA|]		0		0		0
NONCO16482	chrX	281724	282586	+	[TCONS_01055838]	[]	[TCONS_01055838]	2	[]	[]	[]	[Zebrafish]	[]			[linc|3P|MSTRG.76158|MSTRG.76158.1:2.5|57AA|25AA|]		0		0		0
NONCO16483	chrX	950955	955100	+	[TCONS_01055841]	[]	[TCONS_01055841]	2	[]	[]	[]	[Zebrafish]	[]			[LongAUGORFlinc|3P|MSTRG.76165|ENSDART00000194390:0.38|135AA|111AA|]		0		0		0
NONCO6044	chr16	3981217	3996306	-	[TCONS_00366942]	[]	[TCONS_00366942]	3	[]	[]	[]	[Zebrafish]	[]			[LongAUGORFlinc|3P|MSTRG.41337|MSTRG.41337.1:0.26|651AA|645AA|, linc|3P|MSTRG.50421|MSTRG.50421.1:43.98|65AA|25AA|]		0		0		0
NONCO7372	chr18	39739246	40271387	+	[TCONS_00459039, TCONS_00459030, TCONS_00459040, TCONS_00459034, TCONS_00459033, TCONS_00459032, TCONS_00459038, TCONS_00459037, TCONS_00459036, TCONS_00459035]	[]	[TCONS_00459030, TCONS_00459032, TCONS_00459033, TCONS_00459034, TCONS_00459035, TCONS_00459036, TCONS_00459037, TCONS_00459038, TCONS_00459039, TCONS_00459040]	22	[]	[]	[]	[Zebrafish]	[]			[EnsASCoding|3P|MSTRG.68488|MSTRG.68488.1:3.54|54AA|35AA|]		0		0		0
NONCO6046	chr16	4230117	4233516	-	[TCONS_00366951]	[]	[TCONS_00366951]	2	[]	[]	[]	[Zebrafish]	[]			[LongAUGORFEnsASCoding|3P|MSTRG.50431|MSTRG.50431.1:4.27|165AA|136AA|, LongAUGORFlinc|3P|MSTRG.41337|MSTRG.41337.1:0.26|651AA|645AA|, linc|3P|MSTRG.50431|MSTRG.50431.4:0.56|66AA|38AA|]		0		0		0
NONCO15147	chr8	61822611	61879116	+	[TCONS_00964282, TCONS_00964281, TCONS_00964283]	[]	[TCONS_00964281, TCONS_00964282, TCONS_00964283]	9	[]	[]	[]	[Zebrafish]	[]			[linc|3P|MSTRG.32154|MSTRG.32154.1:3.06|86AA|36AA|]		0		0		0
NONCO15144	chr8	60513936	60526334	+	[TCONS_00964245, TCONS_00964244]	[]	[TCONS_00964244, TCONS_00964245]	4	[]	[]	[]	[Zebrafish]	[]			[LongAUGORFlinc|3P|MSTRG.32166|MSTRG.32166.1:2.28|257AA|143AA|]		0		0		0
NONCO15145	chr8	60962145	60987274	+	[TCONS_00964248]	[]	[TCONS_00964248]	3	[]	[]	[]	[Zebrafish]	[]			[LongAUGORFlinc|3P|MSTRG.32166|MSTRG.32166.1:2.28|257AA|143AA|]		0		0		0
NONCO15142	chr8	58890916	58896685	+	[TCONS_00964214]	[]	[TCONS_00964214]	3	[]	[]	[]	[Zebrafish]	[]			[LongAUGORFlinc|3P|MSTRG.32191|MSTRG.32191.1:25.65|118AA|118AA|]		0		0		0
NONCO15140	chr8	58405442	58458502	+	[TCONS_00964209]	[]	[TCONS_00964209]	2	[]	[]	[]	[Zebrafish]	[]			[LongAUGORFlinc|3P|MSTRG.32191|MSTRG.32191.1:25.65|118AA|118AA|]		0		0		0
NONCO15141	chr8	58658707	58662758	+	[TCONS_00964212]	[]	[TCONS_00964212]	2	[]	[]	[]	[Zebrafish]	[]			[LongAUGORFlinc|3P|MSTRG.32191|MSTRG.32191.1:25.65|118AA|118AA|]		0		0		0
NONCO6051	chr16	5265394	5270595	-	[TCONS_00367180]	[]	[TCONS_00367180]	3	[]	[]	[]	[Zebrafish]	[]			[LongAUGORFlinc|3P|MSTRG.51458|ENSDART00000151495:1.62|186AA|162AA|, linc|3P|MSTRG.51465|ENSDART00000150946:4.34|69AA|67AA|]		0		0		0
NONCO7387	chr18	48872618	49088939	+	[TCONS_00459207, TCONS_00459206, TCONS_00459205, TCONS_00459204, TCONS_00459208, TCONS_00459203]	[]	[TCONS_00459203, TCONS_00459204, TCONS_00459205, TCONS_00459206, TCONS_00459207, TCONS_00459208]	11	[]	[]	[]	[Zebrafish]	[]			[linc|3P|MSTRG.3049|MSTRG.3049.10:9.51|107AA|70AA|, linc|3P|MSTRG.3049|MSTRG.3049.11:0.17|103AA|70AA|, linc|3P|MSTRG.3049|MSTRG.3049.12:11.1|103AA|70AA|, linc|3P|MSTRG.3049|MSTRG.3049.13:2.08|103AA|70AA|, linc|3P|MSTRG.3049|MSTRG.3049.14:6.58|103AA|70AA|, linc|3P|MSTRG.3049|MSTRG.3049.15:5.4|103AA|70AA|, linc|3P|MSTRG.3049|MSTRG.3049.16:0.14|103AA|70AA|, linc|3P|MSTRG.3049|MSTRG.3049.17:5.83|103AA|70AA|, linc|3P|MSTRG.3049|MSTRG.3049.18:0.43|103AA|70AA|, linc|3P|MSTRG.3049|MSTRG.3049.19:8.92|103AA|70AA|, linc|3P|MSTRG.3049|MSTRG.3049.1:3.08|103AA|70AA|, linc|3P|MSTRG.3049|MSTRG.3049.20:16.1|103AA|70AA|, linc|3P|MSTRG.3049|MSTRG.3049.21:7.37|103AA|70AA|, linc|3P|MSTRG.3049|MSTRG.3049.22:16.14|103AA|70AA|, linc|3P|MSTRG.3049|MSTRG.3049.23:9.42|103AA|70AA|, linc|3P|MSTRG.3049|MSTRG.3049.24:0.12|103AA|70AA|, linc|3P|MSTRG.3049|MSTRG.3049.25:1.59|103AA|70AA|, linc|3P|MSTRG.3049|MSTRG.3049.26:4.85|103AA|70AA|, linc|3P|MSTRG.3049|MSTRG.3049.27:5.05|103AA|70AA|, linc|3P|MSTRG.3049|MSTRG.3049.28:3.31|103AA|70AA|, linc|3P|MSTRG.3049|MSTRG.3049.29:7.09|104AA|70AA|, linc|3P|MSTRG.3049|MSTRG.3049.2:0.29|103AA|70AA|, linc|3P|MSTRG.3049|MSTRG.3049.30:8.71|103AA|70AA|, linc|3P|MSTRG.3049|MSTRG.3049.31:18.84|103AA|70AA|, linc|3P|MSTRG.3049|MSTRG.3049.32:16.07|103AA|70AA|, linc|3P|MSTRG.3049|MSTRG.3049.33:0.64|103AA|70AA|, linc|3P|MSTRG.3049|MSTRG.3049.34:0.36|103AA|70AA|, linc|3P|MSTRG.3049|MSTRG.3049.35:11.99|103AA|70AA|, linc|3P|MSTRG.3049|MSTRG.3049.36:3.78|103AA|70AA|, linc|3P|MSTRG.3049|MSTRG.3049.37:5.26|107AA|70AA|, linc|3P|MSTRG.3049|MSTRG.3049.38:4.08|103AA|70AA|, linc|3P|MSTRG.3049|MSTRG.3049.3:0.65|103AA|70AA|, linc|3P|MSTRG.3049|MSTRG.3049.4:0.33|103AA|70AA|, linc|3P|MSTRG.3049|MSTRG.3049.5:1.13|103AA|70AA|, linc|3P|MSTRG.3049|MSTRG.3049.6:24.54|103AA|70AA|, linc|3P|MSTRG.3049|MSTRG.3049.7:0.81|103AA|70AA|, linc|3P|MSTRG.3049|MSTRG.3049.8:8.66|103AA|70AA|, linc|3P|MSTRG.3049|MSTRG.3049.9:10.54|103AA|70AA|]		0		0		0
NONCO3827	chr12	118552154	118558922	-	[TCONS_00209204]	[]	[TCONS_00209204]	4	[]	[]	[]	[Zebrafish]	[]			[EnsASCoding|3P|MSTRG.60756|MSTRG.60756.4:0.32|74AA|20AA|, LongAUGORFEnsASCoding|3P|MSTRG.60756|ENSDART00000149020:1.54|123AA|105AA|, LongAUGORFEnsASCoding|3P|MSTRG.60756|MSTRG.60756.1:1.9|130AA|105AA|]		0		0		0
NONCO16467	chr9	138999950	139001270	-	[TCONS_01014901]	[]	[TCONS_01014901]	2	[]	[]	[]	[Zebrafish]	[]			[LongORFlinc|3P|MSTRG.61577|MSTRG.61577.1:0.51|330AA|0AA|, LongORFlinc|3P|MSTRG.61577|MSTRG.61577.2:0.51|330AA|0AA|]		0		0		0
NONCO15131	chr8	55561552	55782463	+	[TCONS_00964151]	[]	[TCONS_00964151]	9	[]	[]	[]	[Zebrafish]	[]			[LongAUGORFlinc|3P|MSTRG.32516|MSTRG.32516.1:0.32|187AA|182AA|]		0		0		0
NONCO16462	chr9	138096567	138129443	-	[TCONS_01014864]	[]	[TCONS_01014864]	2	[]	[]	[]	[Zebrafish]	[]			[LongAUGORFEnsASCoding|3P|MSTRG.62187|MSTRG.62187.2:20.89|262AA|104AA|, LongAUGORFEnsASCoding|3P|MSTRG.62187|MSTRG.62187.3:26.87|262AA|104AA|, LongORFEnsShortNonCoding|3P|MSTRG.37719|MSTRG.37719.1:1.23|1270AA|0AA|, linc|3P|MSTRG.37727|MSTRG.37727.1:1.26|100AA|67AA|, linc|3P|MSTRG.37727|MSTRG.37727.2:0.18|66AA|33AA|]		0		0		0
NONCO16463	chr9	138137541	138144554	-	[TCONS_01014865]	[]	[TCONS_01014865]	2	[]	[]	[]	[Zebrafish]	[]			[LongAUGORFEnsASCoding|3P|MSTRG.62187|MSTRG.62187.2:20.89|262AA|104AA|, LongAUGORFEnsASCoding|3P|MSTRG.62187|MSTRG.62187.3:26.87|262AA|104AA|, LongORFEnsShortNonCoding|3P|MSTRG.37719|MSTRG.37719.1:1.23|1270AA|0AA|, linc|3P|MSTRG.37727|MSTRG.37727.1:1.26|100AA|67AA|, linc|3P|MSTRG.37727|MSTRG.37727.2:0.18|66AA|33AA|]		0		0		0
NONCO3838	chr12	119663638	119696822	-	[TCONS_00209237]	[]	[TCONS_00209237]	5	[]	[]	[]	[Zebrafish]	[]			[LongAUGORFlinc|3P|MSTRG.59971|MSTRG.59971.1:1.25|654AA|646AA|]		0		0		0
NONCO2511	chr11	92973298	92974334	+	[TCONS_00152366]	[]	[TCONS_00152366]	2	[]	[]	[]	[Zebrafish]	[]			[EnsASCoding|3P|MSTRG.18044|MSTRG.18044.1:0.21|99AA|48AA|]		0		0		0
NONCO16430	chr9	129351872	129375979	-	[TCONS_01014391, TCONS_01014390, TCONS_01014389]	[]	[TCONS_01014389, TCONS_01014390, TCONS_01014391]	6	[]	[]	[]	[Zebrafish]	[]			[EnsASCoding|3P|MSTRG.59520|MSTRG.59520.1:1.81|120AA|45AA|, LongAUGORFlinc|3P|MSTRG.59521|MSTRG.59521.1:11.28|233AA|166AA|, LongAUGORFlinc|3P|MSTRG.59521|MSTRG.59521.2:48.16|233AA|166AA|, LongAUGORFlinc|3P|MSTRG.59521|MSTRG.59521.3:5.95|233AA|166AA|, LongAUGORFlinc|3P|MSTRG.59521|MSTRG.59521.4:19.39|233AA|166AA|, LongAUGORFlinc|3P|MSTRG.59521|MSTRG.59521.5:18.38|233AA|166AA|, LongAUGORFlinc|3P|MSTRG.59521|MSTRG.59521.6:3.2|233AA|166AA|, LongAUGORFlinc|3P|MSTRG.59521|MSTRG.59521.7:13.7|233AA|166AA|]		0		0		0
NONCO3817	chr12	114117263	114211538	-	[TCONS_00209098, TCONS_00209097, TCONS_00209096, TCONS_00209101, TCONS_00209100]	[]	[TCONS_00209096, TCONS_00209097, TCONS_00209098, TCONS_00209100, TCONS_00209101]	8	[]	[]	[]	[Zebrafish]	[]			[LongORFlinc|3P|MSTRG.65600|MSTRG.65600.1:0.27|349AA|20AA|]		0		0		0
NONCO6097	chr16	17188207	17188784	-	[TCONS_00367555]	[]	[TCONS_00367555]	2	[]	[]	[]	[Zebrafish]	[]			[LongAUGORFlinc|3P|MSTRG.51338|MSTRG.51338.1:14.34|355AA|313AA|]		0		0		0
NONCO6096	chr16	16488768	16492451	-	[TCONS_00367551]	[]	[TCONS_00367551]	2	[]	[]	[]	[Zebrafish]	[]			[LongAUGORFlinc|3P|MSTRG.51338|MSTRG.51338.1:14.34|355AA|313AA|]		0		0		0
NONCO3822	chr12	116248163	116323942	-	[TCONS_00209125]	[]	[TCONS_00209125]	3	[]	[]	[]	[Zebrafish]	[]			[linc|3P|MSTRG.48006|MSTRG.48006.1:0.47|88AA|84AA|]		0		0		0
NONCO3821	chr12	116019865	116077539	-	[TCONS_00209123, TCONS_00209122]	[]	[TCONS_00209122, TCONS_00209123]	6	[]	[]	[]	[Zebrafish]	[]			[linc|3P|MSTRG.48006|MSTRG.48006.1:0.47|88AA|84AA|]		0		0		0
NONCO2539	chr11	112263840	112492452	+	[TCONS_00152797, TCONS_00152799, TCONS_00152798]	[]	[TCONS_00152797, TCONS_00152798, TCONS_00152799]	8	[]	[]	[]	[Zebrafish]	[]			[linc|3P|MSTRG.38470|ENSDART00000194701:0.25|55AA|45AA|, linc|3P|MSTRG.38470|MSTRG.38470.2:0.25|97AA|97AA|]		0		0		0
NONCO3868	chr12	127808699	127824617	-	[TCONS_00209753]	[]	[TCONS_00209753]	3	[]	[]	[]	[Zebrafish]	[]			[LongORFlinc|3P|MSTRG.73047|MSTRG.73047.1:0.88|1292AA|0AA|, LongORFlinc|3P|MSTRG.73047|MSTRG.73047.2:0.79|1177AA|0AA|]		0		0		0
NONCO3869	chr12	128115792	128121012	-	[TCONS_00209757, TCONS_00209756, TCONS_00209755]	[]	[TCONS_00209755, TCONS_00209756, TCONS_00209757]	5	[]	[]	[]	[Zebrafish]	[]			[LongORFlinc|3P|MSTRG.73047|MSTRG.73047.1:0.88|1292AA|0AA|, LongORFlinc|3P|MSTRG.73047|MSTRG.73047.2:0.79|1177AA|0AA|]		0		0		0
NONCO16429	chr9	129032399	129038197	-	[TCONS_01014385]	[]	[TCONS_01014385]	3	[]	[]	[]	[Zebrafish]	[]			[EnsASCoding|3P|MSTRG.59520|MSTRG.59520.1:1.81|120AA|45AA|, LongAUGORFlinc|3P|MSTRG.59521|MSTRG.59521.1:11.28|233AA|166AA|, LongAUGORFlinc|3P|MSTRG.59521|MSTRG.59521.3:5.95|233AA|166AA|, LongAUGORFlinc|3P|MSTRG.59521|MSTRG.59521.5:18.38|233AA|166AA|, LongAUGORFlinc|3P|MSTRG.59521|MSTRG.59521.6:3.2|233AA|166AA|, LongAUGORFlinc|3P|MSTRG.59521|MSTRG.59521.7:13.7|233AA|166AA|]		0		0		0
NONCO906	chr1	41134760	41153260	-	[TCONS_00011284]	[]	[TCONS_00011284]	5	[]	[]	[]	[Zebrafish]	[]			[linc|3P|MSTRG.29784|MSTRG.29784.1:1.9|89AA|78AA|]		0		0		0
NONCO3870	chr12	128278071	128305728	-	[TCONS_00209758]	[]	[TCONS_00209758]	3	[]	[]	[]	[Zebrafish]	[]			[LongORFlinc|3P|MSTRG.73047|MSTRG.73047.1:0.88|1292AA|0AA|, LongORFlinc|3P|MSTRG.73047|MSTRG.73047.2:0.79|1177AA|0AA|]		0		0		0
NONCO2540	chr11	112658026	112666577	+	[TCONS_00152800]	[]	[TCONS_00152800]	2	[]	[]	[]	[Zebrafish]	[]			[linc|3P|MSTRG.38470|ENSDART00000194701:0.25|55AA|45AA|, linc|3P|MSTRG.38470|MSTRG.38470.2:0.25|97AA|97AA|]		0		0		0
NONCO3871	chr12	128508332	128511711	-	[TCONS_00209761]	[]	[TCONS_00209761]	3	[]	[]	[]	[Zebrafish]	[]			[LongORFlinc|3P|MSTRG.73047|MSTRG.73047.1:0.88|1292AA|0AA|, LongORFlinc|3P|MSTRG.73047|MSTRG.73047.2:0.79|1177AA|0AA|]		0		0		0
NONCO3872	chr12	128571529	128602677	-	[TCONS_00209763, TCONS_00209762]	[]	[TCONS_00209762, TCONS_00209763]	5	[]	[]	[]	[Zebrafish]	[]			[LongORFlinc|3P|MSTRG.73047|MSTRG.73047.1:0.88|1292AA|0AA|, LongORFlinc|3P|MSTRG.73047|MSTRG.73047.2:0.79|1177AA|0AA|]		0		0		0
NONCO2546	chr11	115498782	115500461	+	[TCONS_00152932]	[]	[TCONS_00152932]	3	[]	[]	[]	[Zebrafish]	[]			[linc|3P|MSTRG.38470|ENSDART00000194701:0.25|55AA|45AA|, linc|3P|MSTRG.38470|MSTRG.38470.2:0.25|97AA|97AA|]		0		0		0
NONCO2547	chr11	115530375	115713864	+	[TCONS_00152934]	[]	[TCONS_00152934]	3	[]	[]	[]	[Zebrafish]	[]			[linc|3P|MSTRG.38470|ENSDART00000194701:0.25|55AA|45AA|, linc|3P|MSTRG.38470|MSTRG.38470.2:0.25|97AA|97AA|]		0		0		0
NONCO1216	chr1	167145153	167165029	-	[TCONS_00015303, TCONS_00015300, TCONS_00015302, TCONS_00015301]	[]	[TCONS_00015300, TCONS_00015301, TCONS_00015302, TCONS_00015303]	5	[]	[]	[]	[Zebrafish]	[]			[linc|3P|MSTRG.76141|MSTRG.76141.1:0.56|87AA|65AA|]		0		0		0
NONCO908	chr1	41403775	41405435	-	[TCONS_00011289]	[]	[TCONS_00011289]	3	[]	[]	[]	[Zebrafish]	[]			[linc|3P|MSTRG.28378|MSTRG.28378.1:117.22|46AA|36AA|, linc|3P|MSTRG.28378|MSTRG.28378.2:39.27|43AA|36AA|, linc|3P|MSTRG.28378|MSTRG.28378.3:155.61|36AA|36AA|, linc|3P|MSTRG.28378|MSTRG.28378.4:198.19|35AA|29AA|, linc|3P|MSTRG.28378|MSTRG.28378.5:18.19|28AA|18AA|, linc|3P|MSTRG.28378|MSTRG.28378.6:5.8|26AA|18AA|]		0		0		0
NONCO2545	chr11	115453014	115471057	+	[TCONS_00152931]	[]	[TCONS_00152931]	3	[]	[]	[]	[Zebrafish]	[]			[linc|3P|MSTRG.38470|ENSDART00000194701:0.25|55AA|45AA|, linc|3P|MSTRG.38470|MSTRG.38470.2:0.25|97AA|97AA|]		0		0		0
NONCO16411	chr9	120602599	120659534	-	[TCONS_01014149]	[]	[TCONS_01014149]	4	[]	[]	[]	[Zebrafish]	[]			[linc|3P|MSTRG.62545|MSTRG.62545.1:0.26|99AA|58AA|]		0		0		0
NONCO16412	chr9	121450029	121468238	-	[TCONS_01014151]	[]	[TCONS_01014151]	2	[]	[]	[]	[Zebrafish]	[]			[linc|3P|MSTRG.62545|MSTRG.62545.1:0.26|99AA|58AA|]		0		0		0
NONCO2549	chr11	115803491	115813713	+	[TCONS_00152937, TCONS_00152936]	[]	[TCONS_00152936, TCONS_00152937]	5	[]	[]	[]	[Zebrafish]	[]			[linc|3P|MSTRG.38470|ENSDART00000194701:0.25|55AA|45AA|, linc|3P|MSTRG.38470|MSTRG.38470.2:0.25|97AA|97AA|]		0		0		0
NONCO16410	chr9	120224571	120228538	-	[TCONS_01014146]	[]	[TCONS_01014146]	2	[]	[]	[]	[Zebrafish]	[]			[linc|3P|MSTRG.62545|MSTRG.62545.1:0.26|99AA|58AA|]		0		0		0
NONCO16419	chr9	125163248	125165185	-	[TCONS_01014259]	[]	[TCONS_01014259]	2	[]	[]	[]	[Zebrafish]	[]			[EnsASCoding|3P|MSTRG.21232|MSTRG.21232.1:26.09|53AA|53AA|]		0		0		0
NONCO1227	chr1	170240743	170253349	-	[TCONS_00015441, TCONS_00015440]	[]	[TCONS_00015440, TCONS_00015441]	4	[]	[]	[]	[Zebrafish]	[]			[EnsASCoding|3P|MSTRG.35995|MSTRG.35995.1:109.19|75AA|17AA|, EnsASCoding|3P|MSTRG.35995|MSTRG.35995.3:1.51|91AA|67AA|, linc|3P|MSTRG.35995|MSTRG.35995.2:0.92|111AA|94AA|]		0		0		0
NONCO2517	chr11	95215569	95230717	+	[TCONS_00152469]	[]	[TCONS_00152469]	3	[]	[]	[]	[Zebrafish]	[]			[LongORFlinc|3P|MSTRG.17767|MSTRG.17767.3:1.38|880AA|0AA|]		0		0		0
NONCO2518	chr11	95431249	95433787	+	[TCONS_00152470]	[]	[TCONS_00152470]	3	[]	[]	[]	[Zebrafish]	[]			[LongORFlinc|3P|MSTRG.17767|MSTRG.17767.3:1.38|880AA|0AA|]		0		0		0
NONCO16401	chr9	117418583	117424654	-	[TCONS_01014106, TCONS_01014105]	[]	[TCONS_01014105, TCONS_01014106]	3	[]	[]	[]	[Zebrafish]	[]			[EnsASCoding|3P|MSTRG.29101|ENSDART00000132260:73.0|91AA|70AA|, linc|3P|MSTRG.29101|MSTRG.29101.2:2.16|133AA|47AA|]		0		0		0
NONCO3847	chr12	121178272	121199395	-	[TCONS_00209362]	[]	[TCONS_00209362]	3	[]	[]	[]	[Zebrafish]	[]			[EnsASCoding|3P|MSTRG.3855|MSTRG.3855.1:1.3|133AA|40AA|, EnsASCoding|3P|MSTRG.3855|MSTRG.3855.3:2.49|135AA|40AA|, LongAUGORFEnsASCoding|3P|MSTRG.3855|MSTRG.3855.2:2.15|189AA|132AA|, linc|3P|MSTRG.3849|MSTRG.3849.1:0.58|87AA|59AA|]		0		0		0
NONCO2519	chr11	96241588	96247912	+	[TCONS_00152490]	[]	[TCONS_00152490]	4	[]	[]	[]	[Zebrafish]	[]			[EnsASCoding|3P|MSTRG.39286|MSTRG.39286.1:0.27|114AA|99AA|]		0		0		0
NONCO16406	chr9	118650447	118687486	-	[TCONS_01014129]	[]	[TCONS_01014129]	3	[]	[]	[]	[Zebrafish]	[]			[EnsASCoding|3P|MSTRG.62504|MSTRG.62504.1:7.14|100AA|61AA||NearGap, EnsASCoding|3P|MSTRG.62504|MSTRG.62504.2:7.03|107AA|61AA||NearGap, EnsASCoding|3P|MSTRG.62504|MSTRG.62504.3:2.36|78AA|45AA||NearGap, EnsASCoding|3P|MSTRG.62504|MSTRG.62504.4:9.07|76AA|49AA||NearGap]		0		0		0
NONCO16405	chr9	118501941	118506518	-	[TCONS_01014128]	[]	[TCONS_01014128]	3	[]	[]	[]	[Zebrafish]	[]			[EnsASCoding|3P|MSTRG.62504|MSTRG.62504.1:7.14|100AA|61AA||NearGap, EnsASCoding|3P|MSTRG.62504|MSTRG.62504.2:7.03|107AA|61AA||NearGap, EnsASCoding|3P|MSTRG.62504|MSTRG.62504.3:2.36|78AA|45AA||NearGap, EnsASCoding|3P|MSTRG.62504|MSTRG.62504.4:9.07|76AA|49AA||NearGap]		0		0		0
NONCO16402	chr9	117428715	117434029	-	[TCONS_01014107]	[]	[TCONS_01014107]	4	[]	[]	[]	[Zebrafish]	[]			[EnsASCoding|3P|MSTRG.29101|ENSDART00000132260:73.0|91AA|70AA|, linc|3P|MSTRG.29101|MSTRG.29101.2:2.16|133AA|47AA|]		0		0		0
NONCO16403	chr9	117881817	117900688	-	[TCONS_01014126]	[]	[TCONS_01014126]	6	[]	[]	[]	[Zebrafish]	[]			[EnsASCoding|3P|MSTRG.62504|MSTRG.62504.1:7.14|100AA|61AA||NearGap, EnsASCoding|3P|MSTRG.62504|MSTRG.62504.2:7.03|107AA|61AA||NearGap, EnsASCoding|3P|MSTRG.62504|MSTRG.62504.3:2.36|78AA|45AA||NearGap, EnsASCoding|3P|MSTRG.62504|MSTRG.62504.4:9.07|76AA|49AA||NearGap]		0		0		0
NONCO2520	chr11	96461316	96584822	+	[TCONS_00152491]	[]	[TCONS_00152491]	4	[]	[]	[]	[Zebrafish]	[]			[EnsASCoding|3P|MSTRG.39286|MSTRG.39286.1:0.27|114AA|99AA|]		0		0		0
NONCO3851	chr12	123743294	123745050	-	[TCONS_00209619]	[]	[TCONS_00209619]	3	[]	[]	[]	[Zebrafish]	[]			[EnsASCoding|3P|MSTRG.62479|MSTRG.62479.1:44.08|110AA|56AA|]		0		0		0
NONCO3857	chr12	126443233	126467920	-	[TCONS_00209726, TCONS_00209725, TCONS_00209724]	[]	[TCONS_00209724, TCONS_00209725, TCONS_00209726]	5	[]	[]	[]	[Zebrafish]	[]			[LongORFlinc|3P|MSTRG.73047|MSTRG.73047.1:0.88|1292AA|0AA|, LongORFlinc|3P|MSTRG.73047|MSTRG.73047.2:0.79|1177AA|0AA|]		0		0		0
NONCO942	chr1	50671755	50688799	-	[TCONS_00011777]	[]	[TCONS_00011777]	2	[]	[]	[]	[Zebrafish]	[]			[LongAUGORFlinc|3P|MSTRG.72111|MSTRG.72111.1:1.93|140AA|134AA|, linc|3P|MSTRG.72115|MSTRG.72115.1:1.3|74AA|52AA|, linc|3P|MSTRG.72116|MSTRG.72116.1:0.4|52AA|40AA|, linc|3P|MSTRG.72118|ENSDART00000155553:0.16|84AA|51AA|]		0		0		0
NONCO943	chr1	50864496	50865445	-	[TCONS_00011778]	[]	[TCONS_00011778]	2	[]	[]	[]	[Zebrafish]	[]			[LongAUGORFlinc|3P|MSTRG.72111|MSTRG.72111.1:1.93|140AA|134AA|, linc|3P|MSTRG.72115|MSTRG.72115.1:1.3|74AA|52AA|, linc|3P|MSTRG.72116|MSTRG.72116.1:0.4|52AA|40AA|, linc|3P|MSTRG.72118|ENSDART00000155553:0.16|84AA|51AA|]		0		0		0
NONCO938	chr1	48544458	48547868	-	[TCONS_00011736]	[]	[TCONS_00011736]	2	[]	[]	[]	[Zebrafish]	[]			[EnsASCoding|3P|MSTRG.72104|MSTRG.72104.1:1.3|70AA|60AA|]		0		0		0
NONCO933	chr1	47630181	47631592	-	[TCONS_00011705]	[]	[TCONS_00011705]	2	[]	[]	[]	[Zebrafish]	[]			[EnsASCoding|3P|MSTRG.10245|MSTRG.10245.1:0.49|154AA|65AA|, LongORFlinc|3P|MSTRG.18916|MSTRG.18916.1:0.46|581AA|0AA|]		0		0		0
NONCO3862	chr12	127214332	127256957	-	[TCONS_00209738, TCONS_00209737, TCONS_00209739, TCONS_00209741, TCONS_00209740]	[]	[TCONS_00209737, TCONS_00209738, TCONS_00209739, TCONS_00209740, TCONS_00209741]	11	[]	[]	[]	[Zebrafish]	[]			[LongORFlinc|3P|MSTRG.73047|MSTRG.73047.1:0.88|1292AA|0AA|, LongORFlinc|3P|MSTRG.73047|MSTRG.73047.2:0.79|1177AA|0AA|]		0		0		0
NONCO3863	chr12	127354035	127359236	-	[TCONS_00209744, TCONS_00209743, TCONS_00209742]	[]	[TCONS_00209742, TCONS_00209743, TCONS_00209744]	3	[]	[]	[]	[Zebrafish]	[]			[LongORFlinc|3P|MSTRG.73047|MSTRG.73047.1:0.88|1292AA|0AA|, LongORFlinc|3P|MSTRG.73047|MSTRG.73047.2:0.79|1177AA|0AA|]		0		0		0
NONCO3860	chr12	126885337	126890074	-	[TCONS_00209728]	[]	[TCONS_00209728]	2	[]	[]	[]	[Zebrafish]	[]			[LongORFlinc|3P|MSTRG.73047|MSTRG.73047.1:0.88|1292AA|0AA|, LongORFlinc|3P|MSTRG.73047|MSTRG.73047.2:0.79|1177AA|0AA|]		0		0		0
NONCO3861	chr12	127094579	127174868	-	[TCONS_00209736, TCONS_00209735, TCONS_00209734, TCONS_00209733, TCONS_00209731]	[]	[TCONS_00209731, TCONS_00209733, TCONS_00209734, TCONS_00209735, TCONS_00209736]	7	[]	[]	[]	[Zebrafish]	[]			[LongORFlinc|3P|MSTRG.73047|MSTRG.73047.1:0.88|1292AA|0AA|, LongORFlinc|3P|MSTRG.73047|MSTRG.73047.2:0.79|1177AA|0AA|]		0		0		0
NONCO3866	chr12	127759011	127768828	-	[TCONS_00209751]	[]	[TCONS_00209751]	4	[]	[]	[]	[Zebrafish]	[]			[LongORFlinc|3P|MSTRG.73047|MSTRG.73047.1:0.88|1292AA|0AA|, LongORFlinc|3P|MSTRG.73047|MSTRG.73047.2:0.79|1177AA|0AA|]		0		0		0
NONCO3867	chr12	127802253	127804531	-	[TCONS_00209752]	[]	[TCONS_00209752]	4	[]	[]	[]	[Zebrafish]	[]			[LongORFlinc|3P|MSTRG.73047|MSTRG.73047.1:0.88|1292AA|0AA|, LongORFlinc|3P|MSTRG.73047|MSTRG.73047.2:0.79|1177AA|0AA|]		0		0		0
NONCO3864	chr12	127399765	127544942	-	[TCONS_00209746, TCONS_00209745]	[]	[TCONS_00209745, TCONS_00209746]	8	[]	[]	[]	[Zebrafish]	[]			[LongORFlinc|3P|MSTRG.73047|MSTRG.73047.1:0.88|1292AA|0AA|, LongORFlinc|3P|MSTRG.73047|MSTRG.73047.2:0.79|1177AA|0AA|]		0		0		0
NONCO3865	chr12	127629616	127631077	-	[TCONS_00209749, TCONS_00209750]	[]	[TCONS_00209749, TCONS_00209750]	4	[]	[]	[]	[Zebrafish]	[]			[LongORFlinc|3P|MSTRG.73047|MSTRG.73047.1:0.88|1292AA|0AA|, LongORFlinc|3P|MSTRG.73047|MSTRG.73047.2:0.79|1177AA|0AA|]		0		0		0
NONCO2583	chr11	125809106	125813597	+	[TCONS_00153578]	[]	[TCONS_00153578]	5	[]	[]	[]	[Zebrafish]	[]			[LongAUGORFlinc|3P|MSTRG.26500|ENSDART00000194693:1.36|236AA|190AA|]		0		0		0
NONCO1251	chr1	178465030	178468769	-	[TCONS_00015624]	[]	[TCONS_00015624]	4	[]	[]	[]	[Zebrafish]	[]			[LongAUGORFEnsASCoding|3P|MSTRG.32952|ENSDART00000147493:10.96|307AA|228AA|]		0		0		0
NONCO1256	chr1	179895775	179910931	-	[TCONS_00015665]	[]	[TCONS_00015665]	3	[]	[]	[]	[Zebrafish]	[]			[linc|3P|MSTRG.72085|MSTRG.72085.1:16.9|49AA|35AA|]		0		0		0
NONCO2590	chr11	126872804	126875953	+	[TCONS_00153653]	[]	[TCONS_00153653]	3	[]	[]	[]	[Zebrafish]	[]			[LongAUGORFlinc|3P|MSTRG.26649|MSTRG.26649.1:1.21|154AA|128AA||NearGap, LongAUGORFlinc|3P|MSTRG.26649|MSTRG.26649.2:1.16|156AA|130AA||NearGap, LongAUGORFlinc|3P|MSTRG.26649|MSTRG.26649.3:2.77|136AA|110AA||NearGap, LongAUGORFlinc|3P|MSTRG.26649|MSTRG.26649.6:0.56|135AA|109AA||NearGap, linc|3P|MSTRG.26649|MSTRG.26649.4:0.15|99AA|73AA||NearGap, linc|3P|MSTRG.26649|MSTRG.26649.5:0.63|61AA|35AA||NearGap, linc|3P|MSTRG.26649|MSTRG.26649.7:0.95|78AA|64AA|, linc|3P|MSTRG.26649|MSTRG.26649.9:0.44|69AA|49AA||NearGap]		0		0		0
NONCO1260	chr1	181159606	181160285	-	[TCONS_00015682]	[]	[TCONS_00015682]	2	[]	[]	[]	[Zebrafish]	[]			[linc|3P|MSTRG.40866|MSTRG.40866.1:0.54|79AA|76AA|]		0		0		0
NONCO2597	chr11	128078723	128111334	+	[TCONS_00153661, TCONS_00153662]	[]	[TCONS_00153661, TCONS_00153662]	4	[]	[]	[]	[Zebrafish]	[]			[LongAUGORFlinc|3P|MSTRG.26666|MSTRG.26666.1:0.87|214AA|214AA||NearGap, LongAUGORFlinc|3P|MSTRG.26666|MSTRG.26666.2:1.44|137AA|103AA||NearGap, linc|3P|MSTRG.26661|ENSDART00000194504:0.22|91AA|34AA|, linc|3P|MSTRG.26666|MSTRG.26666.3:0.72|99AA|91AA||NearGap]		0		0		0
NONCO2596	chr11	128050321	128053449	+	[TCONS_00153660]	[]	[TCONS_00153660]	2	[]	[]	[]	[Zebrafish]	[]			[LongAUGORFlinc|3P|MSTRG.26666|MSTRG.26666.1:0.87|214AA|214AA||NearGap, LongAUGORFlinc|3P|MSTRG.26666|MSTRG.26666.2:1.44|137AA|103AA||NearGap, linc|3P|MSTRG.26661|ENSDART00000194504:0.22|91AA|34AA|, linc|3P|MSTRG.26666|MSTRG.26666.3:0.72|99AA|91AA||NearGap]		0		0		0
NONCO2599	chr11	130184887	130263688	+	[TCONS_00153740, TCONS_00153741, TCONS_00153742]	[]	[TCONS_00153740, TCONS_00153741, TCONS_00153742]	8	[]	[]	[]	[Zebrafish]	[]			[EnsASCoding|3P|MSTRG.16934|ENSDART00000157198:1.4|130AA|95AA|]		0		0		0
NONCO1238	chr1	173143438	173144642	-	[TCONS_00015484]	[]	[TCONS_00015484]	2	[]	[]	[]	[Zebrafish]	[]			[LongAUGORFlinc|3P|MSTRG.35101|MSTRG.35101.1:1.11|220AA|159AA|, linc|3P|MSTRG.35099|MSTRG.35099.1:1.31|94AA|33AA|, linc|3P|MSTRG.35100|ENSDART00000133085:0.82|72AA|38AA|]		0		0		0
NONCO10298	chr21	30554347	30560116	-	[TCONS_00641940]	[]	[TCONS_00641940]	2	[]	[]	[]	[Zebrafish]	[]			[EnsASCoding|3P|MSTRG.4188|MSTRG.4188.1:3.06|73AA|12AA|, LongAUGORFEnsASCoding|3P|MSTRG.4184|MSTRG.4184.1:2.16|535AA|524AA|]		0		0		0
NONCO2575	chr11	123325105	123331118	+	[TCONS_00153390]	[]	[TCONS_00153390]	2	[]	[]	[]	[Zebrafish]	[]			[LongAUGORFlinc|3P|MSTRG.4760|MSTRG.4760.1:1.72|231AA|222AA|, linc|3P|MSTRG.4762|MSTRG.4762.2:2.83|134AA|47AA|]		0		0		0
NONCO1244	chr1	175172363	175173985	-	[TCONS_00015570]	[]	[TCONS_00015570]	2	[]	[]	[]	[Zebrafish]	[]			[EnsASCoding|3P|MSTRG.32936|ENSDART00000155454:0.37|92AA|37AA|, EnsASCoding|3P|MSTRG.32936|MSTRG.32936.1:4.03|92AA|21AA|]		0		0		0
NONCO1248	chr1	177362814	177566844	-	[TCONS_00015601]	[]	[TCONS_00015601]	4	[]	[]	[]	[Zebrafish]	[]			[linc|3P|MSTRG.32921|MSTRG.32921.1:3.16|89AA|18AA|]		0		0		0
NONCO1290	chr1	198776621	198906558	-	[TCONS_00015910, TCONS_00015906, TCONS_00015907]	[]	[TCONS_00015906, TCONS_00015907, TCONS_00015910]	4	[]	[]	[]	[Zebrafish]	[]			[linc|3P|MSTRG.41167|ENSDART00000167105:0.3|117AA|69AA|, linc|3P|MSTRG.41167|MSTRG.41167.1:0.98|176AA|69AA|]		0		0		0
NONCO1291	chr1	198975168	198990166	-	[TCONS_00015912]	[]	[TCONS_00015912]	3	[]	[]	[]	[Zebrafish]	[]			[linc|3P|MSTRG.41167|ENSDART00000167105:0.3|117AA|69AA|, linc|3P|MSTRG.41167|MSTRG.41167.1:0.98|176AA|69AA|]		0		0		0
NONCO10270	chr21	20325581	20339376	-	[TCONS_00641802]	[]	[TCONS_00641802]	2	[]	[]	[]	[Zebrafish]	[]			[LongAUGORFEnsASCoding|3P|MSTRG.76202|MSTRG.76202.1:0.92|130AA|122AA|, LongAUGORFlinc|3P|MSTRG.76202|MSTRG.76202.2:1.19|327AA|324AA|]		0		0		0
NONCO10274	chr21	22114907	22175534	-	[TCONS_00641813, TCONS_00641812, TCONS_00641809, TCONS_00641811, TCONS_00641810]	[]	[TCONS_00641809, TCONS_00641810, TCONS_00641811, TCONS_00641812, TCONS_00641813]	9	[]	[]	[]	[Zebrafish]	[]			[LongAUGORFEnsASCoding|3P|MSTRG.76202|MSTRG.76202.1:0.92|130AA|122AA|, LongAUGORFlinc|3P|MSTRG.76202|MSTRG.76202.2:1.19|327AA|324AA|]		0		0		0
NONCO10273	chr21	21629064	21631133	-	[TCONS_00641806]	[]	[TCONS_00641806]	2	[]	[]	[]	[Zebrafish]	[]			[LongAUGORFEnsASCoding|3P|MSTRG.76202|MSTRG.76202.1:0.92|130AA|122AA|, LongAUGORFlinc|3P|MSTRG.76202|MSTRG.76202.2:1.19|327AA|324AA|]		0		0		0
NONCO10272	chr21	21265592	21272069	-	[TCONS_00641805]	[]	[TCONS_00641805]	3	[]	[]	[]	[Zebrafish]	[]			[LongAUGORFEnsASCoding|3P|MSTRG.76202|MSTRG.76202.1:0.92|130AA|122AA|, LongAUGORFlinc|3P|MSTRG.76202|MSTRG.76202.2:1.19|327AA|324AA|]		0		0		0
NONCO10271	chr21	20418628	20420003	-	[TCONS_00641803]	[]	[TCONS_00641803]	2	[]	[]	[]	[Zebrafish]	[]			[LongAUGORFEnsASCoding|3P|MSTRG.76202|MSTRG.76202.1:0.92|130AA|122AA|, LongAUGORFlinc|3P|MSTRG.76202|MSTRG.76202.2:1.19|327AA|324AA|]		0		0		0
NONCO10278	chr21	23381262	23470778	-	[TCONS_00641823, TCONS_00641822, TCONS_00641821]	[]	[TCONS_00641821, TCONS_00641822, TCONS_00641823]	8	[]	[]	[]	[Zebrafish]	[]			[LongAUGORFEnsASCoding|3P|MSTRG.76202|MSTRG.76202.1:0.92|130AA|122AA|, LongAUGORFlinc|3P|MSTRG.76202|MSTRG.76202.2:1.19|327AA|324AA|]		0		0		0
NONCO10277	chr21	23305634	23348000	-	[TCONS_00641820]	[]	[TCONS_00641820]	3	[]	[]	[]	[Zebrafish]	[]			[LongAUGORFEnsASCoding|3P|MSTRG.76202|MSTRG.76202.1:0.92|130AA|122AA|, LongAUGORFlinc|3P|MSTRG.76202|MSTRG.76202.2:1.19|327AA|324AA|]		0		0		0
NONCO10276	chr21	23027358	23058649	-	[TCONS_00641818]	[]	[TCONS_00641818]	5	[]	[]	[]	[Zebrafish]	[]			[LongAUGORFEnsASCoding|3P|MSTRG.76202|MSTRG.76202.1:0.92|130AA|122AA|, LongAUGORFlinc|3P|MSTRG.76202|MSTRG.76202.2:1.19|327AA|324AA|]		0		0		0
NONCO10263	chr21	19031593	19032702	-	[TCONS_00641778]	[]	[TCONS_00641778]	2	[]	[]	[]	[Zebrafish]	[]			[LongORFlinc|3P|MSTRG.4518|MSTRG.4518.1:5.07|362AA|0AA|]		0		0		0
NONCO10265	chr21	19207332	19257925	-	[TCONS_00641789]	[]	[TCONS_00641789]	3	[]	[]	[]	[Zebrafish]	[]			[LongORFlinc|3P|MSTRG.4518|MSTRG.4518.1:5.07|362AA|0AA|]		0		0		0
NONCO10269	chr21	20290251	20308177	-	[TCONS_00641801]	[]	[TCONS_00641801]	2	[]	[]	[]	[Zebrafish]	[]			[LongAUGORFEnsASCoding|3P|MSTRG.76202|MSTRG.76202.1:0.92|130AA|122AA|, LongAUGORFlinc|3P|MSTRG.76202|MSTRG.76202.2:1.19|327AA|324AA|]		0		0		0
NONCO10268	chr21	19933582	20132321	-	[TCONS_00641796, TCONS_00641798, TCONS_00641797]	[]	[TCONS_00641796, TCONS_00641797, TCONS_00641798]	6	[]	[]	[]	[Zebrafish]	[]			[LongAUGORFEnsASCoding|3P|MSTRG.76202|MSTRG.76202.1:0.92|130AA|122AA|, LongAUGORFlinc|3P|MSTRG.76202|MSTRG.76202.2:1.19|327AA|324AA|]		0		0		0
NONCO1276	chr1	188674753	188680011	-	[TCONS_00015821]	[]	[TCONS_00015821]	2	[]	[]	[]	[Zebrafish]	[]			[EnsShortNonCoding|3P|MSTRG.65150|ENSDART00000153753:0.22|86AA|42AA|, EnsShortNonCoding|3P|MSTRG.65150|ENSDART00000156888:1.03|135AA|72AA|, EnsShortNonCoding|3P|MSTRG.65150|ENSDART00000156966:0.76|103AA|94AA|, EnsShortNonCoding|3P|MSTRG.65150|ENSDART00000157009:0.39|132AA|43AA|]		0		0		0
NONCO1275	chr1	187475969	187476251	-	[TCONS_00015816]	[]	[TCONS_00015816]	2	[]	[]	[]	[Zebrafish]	[]			[EnsASCoding|3P|MSTRG.35974|ENSDART00000152963:0.29|68AA|24AA|, EnsASCoding|3P|MSTRG.35974|MSTRG.35974.2:0.44|108AA|91AA|, EnsASCoding|3P|MSTRG.35974|MSTRG.35974.5:0.61|108AA|91AA|, EnsASCoding|3P|MSTRG.35976|ENSDART00000153342:92.07|77AA|53AA|, EnsShortNonCoding|3P|MSTRG.65150|ENSDART00000153753:0.22|86AA|42AA|, EnsShortNonCoding|3P|MSTRG.65150|ENSDART00000156888:1.03|135AA|72AA|, EnsShortNonCoding|3P|MSTRG.65150|ENSDART00000156966:0.76|103AA|94AA|, EnsShortNonCoding|3P|MSTRG.65150|ENSDART00000157009:0.39|132AA|43AA|]		0		0		0
NONCO1278	chr1	189837130	189837658	-	[TCONS_00015825]	[]	[TCONS_00015825]	2	[]	[]	[]	[Zebrafish]	[]			[EnsShortNonCoding|3P|MSTRG.65150|ENSDART00000153753:0.22|86AA|42AA|, EnsShortNonCoding|3P|MSTRG.65150|ENSDART00000156888:1.03|135AA|72AA|, EnsShortNonCoding|3P|MSTRG.65150|ENSDART00000156966:0.76|103AA|94AA|, EnsShortNonCoding|3P|MSTRG.65150|ENSDART00000157009:0.39|132AA|43AA|]		0		0		0
NONCO1277	chr1	188838607	188856565	-	[TCONS_00015822]	[]	[TCONS_00015822]	2	[]	[]	[]	[Zebrafish]	[]			[EnsShortNonCoding|3P|MSTRG.65150|ENSDART00000153753:0.22|86AA|42AA|, EnsShortNonCoding|3P|MSTRG.65150|ENSDART00000156888:1.03|135AA|72AA|, EnsShortNonCoding|3P|MSTRG.65150|ENSDART00000156966:0.76|103AA|94AA|, EnsShortNonCoding|3P|MSTRG.65150|ENSDART00000157009:0.39|132AA|43AA|]		0		0		0
NONCO10252	chr21	16134030	16135411	-	[TCONS_00641747]	[]	[TCONS_00641747]	2	[]	[]	[]	[Zebrafish]	[]			[LongAUGORFlinc|3P|MSTRG.17500|ENSDART00000153603:1.74|157AA|147AA|, LongAUGORFlinc|3P|MSTRG.17500|ENSDART00000154546:0.36|157AA|147AA|, LongAUGORFlinc|3P|MSTRG.17500|ENSDART00000156715:0.27|191AA|188AA|, LongAUGORFlinc|3P|MSTRG.17500|MSTRG.17500.1:1.35|286AA|188AA|, LongAUGORFlinc|3P|MSTRG.17500|MSTRG.17500.2:0.61|157AA|147AA|, LongAUGORFlinc|3P|MSTRG.17500|MSTRG.17500.5:3.45|136AA|120AA|, linc|3P|MSTRG.17500|ENSDART00000154746:1.91|171AA|27AA|]		0		0		0
NONCO10251	chr21	16119082	16126184	-	[TCONS_00641746, TCONS_00641745]	[]	[TCONS_00641745, TCONS_00641746]	4	[]	[]	[]	[Zebrafish]	[]			[LongAUGORFlinc|3P|MSTRG.17500|ENSDART00000153603:1.74|157AA|147AA|, LongAUGORFlinc|3P|MSTRG.17500|ENSDART00000154546:0.36|157AA|147AA|, LongAUGORFlinc|3P|MSTRG.17500|ENSDART00000156715:0.27|191AA|188AA|, LongAUGORFlinc|3P|MSTRG.17500|MSTRG.17500.1:1.35|286AA|188AA|, LongAUGORFlinc|3P|MSTRG.17500|MSTRG.17500.2:0.61|157AA|147AA|, LongAUGORFlinc|3P|MSTRG.17500|MSTRG.17500.5:3.45|136AA|120AA|, linc|3P|MSTRG.17500|ENSDART00000154746:1.91|171AA|27AA|]		0		0		0
NONCO10255	chr21	16866250	16868443	-	[TCONS_00641758]	[]	[TCONS_00641758]	2	[]	[]	[]	[Zebrafish]	[]			[EnsASCoding|3P|MSTRG.17491|ENSDART00000154806:1.95|62AA|56AA|, EnsASCoding|3P|MSTRG.17493|MSTRG.17493.1:0.89|106AA|63AA|]		0		0		0
NONCO10254	chr21	16742840	16774624	-	[TCONS_00641756]	[]	[TCONS_00641756]	7	[]	[]	[]	[Zebrafish]	[]			[EnsASCoding|3P|MSTRG.17491|ENSDART00000154806:1.95|62AA|56AA|, EnsASCoding|3P|MSTRG.17493|MSTRG.17493.1:0.89|106AA|63AA|]		0		0		0
NONCO10253	chr21	16191163	16254296	-	[TCONS_00641748, TCONS_00641751, TCONS_00641750]	[]	[TCONS_00641748, TCONS_00641750, TCONS_00641751]	6	[]	[]	[]	[Zebrafish]	[]			[LongAUGORFlinc|3P|MSTRG.17500|ENSDART00000153603:1.74|157AA|147AA|, LongAUGORFlinc|3P|MSTRG.17500|ENSDART00000154546:0.36|157AA|147AA|, LongAUGORFlinc|3P|MSTRG.17500|ENSDART00000156715:0.27|191AA|188AA|, LongAUGORFlinc|3P|MSTRG.17500|MSTRG.17500.1:1.35|286AA|188AA|, LongAUGORFlinc|3P|MSTRG.17500|MSTRG.17500.2:0.61|157AA|147AA|, LongAUGORFlinc|3P|MSTRG.17500|MSTRG.17500.5:3.45|136AA|120AA|, linc|3P|MSTRG.17500|ENSDART00000154746:1.91|171AA|27AA|]		0		0		0
NONCO10258	chr21	17664111	17680454	-	[TCONS_00641764]	[]	[TCONS_00641764]	3	[]	[]	[]	[Zebrafish]	[]			[linc|3P|MSTRG.4675|MSTRG.4675.1:3.17|80AA|56AA|]		0		0		0
NONCO1287	chr1	198566853	198567998	-	[TCONS_00015903]	[]	[TCONS_00015903]	2	[]	[]	[]	[Zebrafish]	[]			[linc|3P|MSTRG.41167|ENSDART00000167105:0.3|117AA|69AA|, linc|3P|MSTRG.41167|MSTRG.41167.1:0.98|176AA|69AA|]		0		0		0
NONCO11572	chr3	186172770	186211450	-	[TCONS_00689282, TCONS_00689281, TCONS_00689280, TCONS_00689279]	[]	[TCONS_00689279, TCONS_00689280, TCONS_00689281, TCONS_00689282]	9	[]	[]	[]	[Zebrafish]	[]			[linc|3P|MSTRG.75564|MSTRG.75564.1:2.07|50AA|50AA|]		0		0		0
NONCO11575	chr3	186475049	186478330	-	[TCONS_00689300]	[]	[TCONS_00689300]	2	[]	[]	[]	[Zebrafish]	[]			[EnsASCoding|3P|MSTRG.41835|MSTRG.41835.4:14374.66|168AA|96AA|, LongAUGORFEnsASCoding|3P|MSTRG.41835|MSTRG.41835.1:38.15|276AA|106AA|, LongAUGORFEnsASCoding|3P|MSTRG.41835|MSTRG.41835.2:20.01|211AA|180AA|, LongAUGORFEnsASCoding|3P|MSTRG.41835|MSTRG.41835.3:0.49|120AA|105AA|, LongAUGORFEnsASCoding|3P|MSTRG.41861|MSTRG.41861.1:3.95|550AA|446AA|, linc|3P|MSTRG.41861|ENSDART00000147312:37.65|78AA|75AA|]		0		0		0
NONCO8726	chr2	107978737	108023785	+	[TCONS_00531462, TCONS_00531464]	[]	[TCONS_00531462, TCONS_00531464]	5	[]	[]	[]	[Zebrafish]	[]			[LongAUGORFlinc|3P|MSTRG.74792|MSTRG.74792.1:7.71|728AA|707AA|]		0		0		0
NONCO12890	chr5	1599034	1634120	-	[TCONS_00798650, TCONS_00798645, TCONS_00798647, TCONS_00798646, TCONS_00798649, TCONS_00798648]	[]	[TCONS_00798645, TCONS_00798646, TCONS_00798647, TCONS_00798648, TCONS_00798649, TCONS_00798650]	7	[]	[]	[]	[Zebrafish]	[]			[LongAUGORFlinc|3P|MSTRG.18739|MSTRG.18739.1:1.56|232AA|196AA|]		0		0		0
NONCO12892	chr5	1856083	1856682	-	[TCONS_00798657]	[]	[TCONS_00798657]	2	[]	[]	[]	[Zebrafish]	[]			[LongAUGORFlinc|3P|MSTRG.18739|MSTRG.18739.1:1.56|232AA|196AA|]		0		0		0
NONCO12897	chr5	3496342	3504118	-	[TCONS_00798672]	[]	[TCONS_00798672]	3	[]	[]	[]	[Zebrafish]	[]			[LongAUGORFlinc|3P|MSTRG.18764|MSTRG.18764.1:1.09|136AA|117AA|]		0		0		0
NONCO12895	chr5	2831134	2835253	-	[TCONS_00798670]	[]	[TCONS_00798670]	2	[]	[]	[]	[Zebrafish]	[]			[LongAUGORFlinc|3P|MSTRG.18764|MSTRG.18764.1:1.09|136AA|117AA|]		0		0		0
NONCO12896	chr5	3417265	3536208	-	[TCONS_00798671]	[]	[TCONS_00798671]	5	[]	[]	[]	[Zebrafish]	[]			[LongAUGORFlinc|3P|MSTRG.18764|MSTRG.18764.1:1.09|136AA|117AA|]		0		0		0
NONCO7400	chr18	56113506	56116856	+	[TCONS_00459348]	[]	[TCONS_00459348]	2	[]	[]	[]	[Zebrafish]	[]			[EnsShortNonCoding|3P|MSTRG.37893|MSTRG.37893.2:77.99|68AA|42AA|, LongAUGORFEnsShortNonCoding|3P|MSTRG.37893|MSTRG.37893.1:6.41|268AA|263AA|, linc|3P|MSTRG.37893|ENSDART00000134408:3.99|130AA|16AA|, linc|3P|MSTRG.37893|ENSDART00000135203:29.75|56AA|42AA|]		0		0		0
NONCO8731	chr2	110422785	110423319	+	[TCONS_00531544]	[]	[TCONS_00531544]	2	[]	[]	[]	[Zebrafish]	[]			[EnsASCoding|3P|MSTRG.7120|MSTRG.7120.1:4.09|152AA|84AA|]		0		0		0
NONCO10229	chr21	47013567	47017005	+	[TCONS_00641583, TCONS_00641582]	[]	[TCONS_00641582, TCONS_00641583]	3	[]	[]	[]	[Zebrafish]	[]			[LongAUGORFEnsASCoding|3P|MSTRG.11420|MSTRG.11420.1:0.82|299AA|251AA|, LongAUGORFlinc|3P|MSTRG.64554|MSTRG.64554.1:1.49|268AA|255AA|, LongAUGORFlinc|3P|MSTRG.64583|MSTRG.64583.1:0.77|268AA|226AA|, LongAUGORFlinc|3P|MSTRG.64589|MSTRG.64589.1:1.21|449AA|228AA||NearGap, LongAUGORFlinc|3P|MSTRG.64589|MSTRG.64589.2:4.04|449AA|228AA||NearGap, LongAUGORFlinc|3P|MSTRG.64597|MSTRG.64597.1:0.63|281AA|281AA|, LongAUGORFlinc|3P|MSTRG.64598|MSTRG.64598.1:0.13|452AA|277AA|, LongAUGORFlinc|3P|MSTRG.64598|MSTRG.64598.2:0.48|588AA|464AA|, linc|3P|MSTRG.64589|ENSDART00000194397:0.44|81AA|75AA||NearGap]		0		0		0
NONCO8732	chr2	110424704	110425579	+	[TCONS_00531545]	[]	[TCONS_00531545]	2	[]	[]	[]	[Zebrafish]	[]			[EnsASCoding|3P|MSTRG.7120|MSTRG.7120.1:4.09|152AA|84AA|]		0		0		0
NONCO10228	chr21	46756621	46758580	+	[TCONS_00641574]	[]	[TCONS_00641574]	2	[]	[]	[]	[Zebrafish]	[]			[linc|3P|MSTRG.76423|ENSDART00000194890:0.11|69AA|37AA|]		0		0		0
NONCO8737	chr2	111206818	111208641	+	[TCONS_00531588]	[]	[TCONS_00531588]	3	[]	[]	[]	[Zebrafish]	[]			[EnsASCoding|3P|MSTRG.74470|MSTRG.74470.1:39.55|84AA|5AA|]		0		0		0
NONCO8738	chr2	111368492	111369981	+	[TCONS_00531590]	[]	[TCONS_00531590]	2	[]	[]	[]	[Zebrafish]	[]			[EnsASCoding|3P|MSTRG.74470|MSTRG.74470.1:39.55|84AA|5AA|]		0		0		0
NONCO8739	chr2	111953539	111964071	+	[TCONS_00531620]	[]	[TCONS_00531620]	2	[]	[]	[]	[Zebrafish]	[]			[linc|3P|MSTRG.12745|MSTRG.12745.1:0.83|29AA|1AA|]		0		0		0
NONCO12880	chr5	269972	271631	-	[TCONS_00798541]	[]	[TCONS_00798541]	2	[]	[]	[]	[Zebrafish]	[]			[EnsASCoding|3P|MSTRG.27861|MSTRG.27861.1:306.66|92AA|52AA|]		0		0		0
NONCO12886	chr5	1173255	1178720	-	[TCONS_00798601, TCONS_00798600, TCONS_00798602]	[]	[TCONS_00798600, TCONS_00798601, TCONS_00798602]	5	[]	[]	[]	[Zebrafish]	[]			[EnsASCoding|3P|MSTRG.32305|ENSDART00000135002:9.57|89AA|40AA|, LongORFEnsASCoding|3P|MSTRG.27518|MSTRG.27518.1:23.56|206AA|52AA|, LongORFEnsASCoding|3P|MSTRG.27518|MSTRG.27518.2:3.81|304AA|52AA|, LongORFEnsASCoding|3P|MSTRG.27518|MSTRG.27518.3:3.81|304AA|52AA|, LongORFlinc|3P|MSTRG.32309|MSTRG.32309.1:0.9|530AA|20AA|]		0		0		0
NONCO10221	chr21	45905459	45910171	+	[TCONS_00641516]	[]	[TCONS_00641516]	2	[]	[]	[]	[Zebrafish]	[]			[EnsASCoding|3P|MSTRG.76444|MSTRG.76444.3:0.51|81AA|53AA|, linc|3P|MSTRG.76444|MSTRG.76444.1:1.2|81AA|53AA|, linc|3P|MSTRG.76444|MSTRG.76444.2:2.93|81AA|53AA|]		0		0		0
NONCO12888	chr5	1544221	1551825	-	[TCONS_00798641]	[]	[TCONS_00798641]	4	[]	[]	[]	[Zebrafish]	[]			[LongAUGORFlinc|3P|MSTRG.18739|MSTRG.18739.1:1.56|232AA|196AA|]		0		0		0
NONCO12889	chr5	1568636	1594735	-	[TCONS_00798643, TCONS_00798642, TCONS_00798644]	[]	[TCONS_00798642, TCONS_00798643, TCONS_00798644]	9	[]	[]	[]	[Zebrafish]	[]			[LongAUGORFlinc|3P|MSTRG.18739|MSTRG.18739.1:1.56|232AA|196AA|]		0		0		0
NONCO10226	chr21	46707976	46717521	+	[TCONS_00641571, TCONS_00641569, TCONS_00641568]	[]	[TCONS_00641568, TCONS_00641569, TCONS_00641571]	3	[]	[]	[]	[Zebrafish]	[]			[linc|3P|MSTRG.76423|ENSDART00000194890:0.11|69AA|37AA|]		0		0		0
NONCO10225	chr21	46654254	46678645	+	[TCONS_00641567, TCONS_00641566]	[]	[TCONS_00641566, TCONS_00641567]	4	[]	[]	[]	[Zebrafish]	[]			[LongAUGORFlinc|3P|MSTRG.76561|MSTRG.76561.2:39.06|888AA|100AA|, LongORFlinc|3P|MSTRG.76561|MSTRG.76561.1:25.5|349AA|0AA|, linc|3P|MSTRG.76382|MSTRG.76382.1:78.34|80AA|43AA|, linc|3P|MSTRG.76556|ENSDART00000148657:20.03|110AA|84AA|]		0		0		0
NONCO10219	chr21	45892777	45893622	+	[TCONS_00641514]	[]	[TCONS_00641514]	2	[]	[]	[]	[Zebrafish]	[]			[EnsASCoding|3P|MSTRG.76444|MSTRG.76444.3:0.51|81AA|53AA|, linc|3P|MSTRG.76444|MSTRG.76444.1:1.2|81AA|53AA|, linc|3P|MSTRG.76444|MSTRG.76444.2:2.93|81AA|53AA|]		0		0		0
NONCO8705	chr2	103603780	103605023	+	[TCONS_00531391]	[]	[TCONS_00531391]	3	[]	[]	[]	[Zebrafish]	[]			[LongAUGORFlinc|3P|MSTRG.74840|MSTRG.74840.1:1.8|148AA|133AA|, LongAUGORFlinc|3P|MSTRG.74840|MSTRG.74840.2:0.6|124AA|109AA|]		0		0		0
NONCO8706	chr2	103628236	103636356	+	[TCONS_00531392]	[]	[TCONS_00531392]	2	[]	[]	[]	[Zebrafish]	[]			[LongAUGORFlinc|3P|MSTRG.74840|MSTRG.74840.1:1.8|148AA|133AA|, LongAUGORFlinc|3P|MSTRG.74840|MSTRG.74840.2:0.6|124AA|109AA|]		0		0		0
NONCO8707	chr2	104110698	104112300	+	[TCONS_00531394]	[]	[TCONS_00531394]	2	[]	[]	[]	[Zebrafish]	[]			[LongAUGORFlinc|3P|MSTRG.74840|MSTRG.74840.1:1.8|148AA|133AA|, LongAUGORFlinc|3P|MSTRG.74840|MSTRG.74840.2:0.6|124AA|109AA|]		0		0		0
NONCO8701	chr2	101768121	101771872	+	[TCONS_00531298]	[]	[TCONS_00531298]	2	[]	[]	[]	[Zebrafish]	[]			[LongAUGORFlinc|3P|MSTRG.77059|MSTRG.77059.1:12.29|467AA|457AA||NearGap, LongORFlinc|3P|MSTRG.77063|MSTRG.77063.1:31.69|426AA|26AA|, linc|3P|MSTRG.77061|MSTRG.77061.1:3.35|118AA|58AA|]		0		0		0
NONCO8708	chr2	104144077	104145719	+	[TCONS_00531395]	[]	[TCONS_00531395]	2	[]	[]	[]	[Zebrafish]	[]			[LongAUGORFlinc|3P|MSTRG.74840|MSTRG.74840.1:1.8|148AA|133AA|, LongAUGORFlinc|3P|MSTRG.74840|MSTRG.74840.2:0.6|124AA|109AA|]		0		0		0
NONCO10211	chr21	44885188	44887178	+	[TCONS_00641394]	[]	[TCONS_00641394]	2	[]	[]	[]	[Zebrafish]	[]			[LongAUGORFlinc|3P|MSTRG.74981|MSTRG.74981.1:1.91|313AA|282AA|]		0		0		0
NONCO10210	chr21	44866480	44873773	+	[TCONS_00641391, TCONS_00641393]	[]	[TCONS_00641391, TCONS_00641393]	4	[]	[]	[]	[Zebrafish]	[]			[LongAUGORFlinc|3P|MSTRG.74981|MSTRG.74981.1:1.91|313AA|282AA|]		0		0		0
NONCO11540	chr3	169657140	169684522	-	[TCONS_00688846, TCONS_00688844, TCONS_00688845, TCONS_00688843]	[]	[TCONS_00688843, TCONS_00688844, TCONS_00688845, TCONS_00688846]	4	[]	[]	[]	[Zebrafish]	[]			[EnsASCoding|3P|MSTRG.33114|MSTRG.33114.1:19.86|62AA|23AA|]		0		0		0
NONCO10214	chr21	45621172	45622579	+	[TCONS_00641478]	[]	[TCONS_00641478]	2	[]	[]	[]	[Zebrafish]	[]			[linc|3P|MSTRG.76036|MSTRG.76036.1:0.79|36AA|20AA|, linc|3P|MSTRG.76043|MSTRG.76043.1:5.9|109AA|74AA|]		0		0		0
NONCO10213	chr21	45595371	45596336	+	[TCONS_00641477]	[]	[TCONS_00641477]	2	[]	[]	[]	[Zebrafish]	[]			[linc|3P|MSTRG.76036|MSTRG.76036.1:0.79|36AA|20AA|, linc|3P|MSTRG.76043|MSTRG.76043.1:5.9|109AA|74AA|]		0		0		0
NONCO11533	chr3	164431882	164549268	-	[TCONS_00688725, TCONS_00688724]	[]	[TCONS_00688724, TCONS_00688725]	4	[]	[]	[]	[Zebrafish]	[]			[LongAUGORFlinc|3P|MSTRG.48548|MSTRG.48548.1:4.1|460AA|390AA|]		0		0		0
NONCO11534	chr3	164867793	164875850	-	[TCONS_00688729]	[]	[TCONS_00688729]	2	[]	[]	[]	[Zebrafish]	[]			[LongAUGORFlinc|3P|MSTRG.33070|MSTRG.33070.1:2.02|153AA|145AA|, linc|3P|MSTRG.33070|MSTRG.33070.2:1.12|116AA|95AA|]		0		0		0
NONCO11535	chr3	166287480	166288551	-	[TCONS_00688743]	[]	[TCONS_00688743]	2	[]	[]	[]	[Zebrafish]	[]			[LongORFlinc|3P|MSTRG.24773|ENSDART00000194277:2.54|394AA|95AA|, LongORFlinc|3P|MSTRG.24773|MSTRG.24773.1:1.12|394AA|95AA||NearGap, linc|3P|MSTRG.24766|MSTRG.24766.1:0.55|47AA|37AA|, linc|3P|MSTRG.24773|ENSDART00000194579:0.29|75AA|75AA|, linc|3P|MSTRG.24773|MSTRG.24773.3:2.3|75AA|75AA||NearGap, linc|3P|MSTRG.24779|MSTRG.24779.1:1.42|85AA|76AA|]		0		0		0
NONCO12866	chr5	178804505	178805866	+	[TCONS_00798377]	[]	[TCONS_00798377]	2	[]	[]	[]	[Zebrafish]	[]			[EnsASCoding|3P|MSTRG.38911|ENSDART00000144264:37.34|158AA|25AA|]		0		0		0
NONCO11536	chr3	166552808	166562744	-	[TCONS_00688744]	[]	[TCONS_00688744]	2	[]	[]	[]	[Zebrafish]	[]			[LongORFlinc|3P|MSTRG.24773|ENSDART00000194277:2.54|394AA|95AA|, LongORFlinc|3P|MSTRG.24773|MSTRG.24773.1:1.12|394AA|95AA||NearGap, linc|3P|MSTRG.24766|MSTRG.24766.1:0.55|47AA|37AA|, linc|3P|MSTRG.24773|ENSDART00000194579:0.29|75AA|75AA|, linc|3P|MSTRG.24773|MSTRG.24773.3:2.3|75AA|75AA||NearGap, linc|3P|MSTRG.24779|MSTRG.24779.1:1.42|85AA|76AA|]		0		0		0
NONCO12867	chr5	178882415	178883096	+	[TCONS_00798378]	[]	[TCONS_00798378]	2	[]	[]	[]	[Zebrafish]	[]			[EnsASCoding|3P|MSTRG.38911|ENSDART00000144264:37.34|158AA|25AA|]		0		0		0
NONCO11530	chr3	161534696	161539696	-	[TCONS_00688708]	[]	[TCONS_00688708]	2	[]	[]	[]	[Zebrafish]	[]			[LongAUGORFlinc|3P|MSTRG.48548|MSTRG.48548.1:4.1|460AA|390AA|]		0		0		0
NONCO11531	chr3	162845710	163079351	-	[TCONS_00688714, TCONS_00688715, TCONS_00688712, TCONS_00688713, TCONS_00688710, TCONS_00688711, TCONS_00688718, TCONS_00688716, TCONS_00688717]	[]	[TCONS_00688710, TCONS_00688711, TCONS_00688712, TCONS_00688713, TCONS_00688714, TCONS_00688715, TCONS_00688716, TCONS_00688717, TCONS_00688718]	18	[]	[]	[]	[Zebrafish]	[]			[LongAUGORFlinc|3P|MSTRG.48548|MSTRG.48548.1:4.1|460AA|390AA|]		0		0		0
NONCO11532	chr3	164388665	164403864	-	[TCONS_00688723]	[]	[TCONS_00688723]	4	[]	[]	[]	[Zebrafish]	[]			[LongAUGORFlinc|3P|MSTRG.48548|MSTRG.48548.1:4.1|460AA|390AA|]		0		0		0
NONCO7432	chr18	66094266	66104155	+	[TCONS_00459545]	[]	[TCONS_00459545]	4	[]	[]	[]	[Zebrafish]	[]			[LongAUGORFEnsASCoding|3P|MSTRG.32485|ENSDART00000137517:2.1|121AA|118AA|, LongAUGORFlinc|3P|MSTRG.45136|MSTRG.45136.1:39.3|398AA|186AA|]		0		0		0
NONCO8763	chr2	120456198	120457733	+	[TCONS_00531916, TCONS_00531917]	[]	[TCONS_00531916, TCONS_00531917]	3	[]	[]	[]	[Zebrafish]	[]			[LongAUGORFlinc|3P|MSTRG.40651|MSTRG.40651.1:1.32|265AA|239AA|, linc|3P|MSTRG.40651|MSTRG.40651.2:6.21|72AA|71AA|]		0		0		0
NONCO6101	chr16	18581776	18583005	-	[TCONS_00367598]	[]	[TCONS_00367598]	2	[]	[]	[]	[Zebrafish]	[]			[LongAUGORFlinc|3P|MSTRG.64362|ENSDART00000157048:0.18|366AA|194AA|, LongAUGORFlinc|3P|MSTRG.64367|MSTRG.64367.1:0.29|222AA|209AA|]		0		0		0
NONCO7430	chr18	65608185	65623663	+	[TCONS_00459543]	[]	[TCONS_00459543]	3	[]	[]	[]	[Zebrafish]	[]			[LongAUGORFEnsASCoding|3P|MSTRG.32485|ENSDART00000137517:2.1|121AA|118AA|]		0		0		0
NONCO7439	chr18	72076682	72080444	+	[TCONS_00459599]	[]	[TCONS_00459599]	2	[]	[]	[]	[Zebrafish]	[]			[LongAUGORFEnsASCoding|3P|MSTRG.45242|MSTRG.45242.1:0.25|252AA|186AA|, LongAUGORFEnsASCoding|3P|MSTRG.45242|MSTRG.45242.2:1.66|252AA|186AA|]		0		0		0
NONCO8767	chr2	121076582	121083874	+	[TCONS_00531955]	[]	[TCONS_00531955]	3	[]	[]	[]	[Zebrafish]	[]			[linc|3P|MSTRG.7584|MSTRG.7584.1:3.18|116AA|92AA|]		0		0		0
NONCO7437	chr18	70535622	70548634	+	[TCONS_00459587, TCONS_00459586]	[]	[TCONS_00459586, TCONS_00459587]	4	[]	[]	[]	[Zebrafish]	[]			[LongAUGORFlinc|3P|MSTRG.45789|ENSDART00000138004:7.12|246AA|132AA|]		0		0		0
NONCO7438	chr18	70992175	71017113	+	[TCONS_00459589, TCONS_00459590, TCONS_00459588]	[]	[TCONS_00459588, TCONS_00459589, TCONS_00459590]	5	[]	[]	[]	[Zebrafish]	[]			[LongAUGORFlinc|3P|MSTRG.45789|ENSDART00000138004:7.12|246AA|132AA|]		0		0		0
NONCO11524	chr3	157694349	157695925	-	[TCONS_00688608]	[]	[TCONS_00688608]	2	[]	[]	[]	[Zebrafish]	[]			[linc|3P|MSTRG.26430|MSTRG.26430.1:12.03|109AA|37AA|, linc|3P|MSTRG.26430|MSTRG.26430.2:12.03|109AA|37AA|]		0		0		0
NONCO11525	chr3	157734004	157806786	-	[TCONS_00688610, TCONS_00688609]	[]	[TCONS_00688609, TCONS_00688610]	6	[]	[]	[]	[Zebrafish]	[]			[linc|3P|MSTRG.26430|MSTRG.26430.1:12.03|109AA|37AA|, linc|3P|MSTRG.26430|MSTRG.26430.2:12.03|109AA|37AA|]		0		0		0
NONCO6112	chr16	22298028	22300059	-	[TCONS_00367849, TCONS_00367848, TCONS_00367850]	[]	[TCONS_00367848, TCONS_00367849, TCONS_00367850]	2	[]	[]	[]	[Zebrafish]	[]			[LongAUGORFlinc|3P|MSTRG.8260|MSTRG.8260.1:1.95|197AA|121AA|]		0		0		0
NONCO8778	chr2	127066086	127101569	+	[TCONS_00532008, TCONS_00532009]	[]	[TCONS_00532008, TCONS_00532009]	4	[]	[]	[]	[Zebrafish]	[]			[EnsASCoding|3P|MSTRG.75613|ENSDART00000147979:7.59|105AA|34AA|]		0		0		0
NONCO12844	chr5	174413297	174414053	+	[TCONS_00798075]	[]	[TCONS_00798075]	2	[]	[]	[]	[Zebrafish]	[]			[LongAUGORFEnsASCoding|3P|MSTRG.76972|MSTRG.76972.1:0.82|109AA|100AA|]		0		0		0
NONCO12845	chr5	174717733	174718255	+	[TCONS_00798076]	[]	[TCONS_00798076]	2	[]	[]	[]	[Zebrafish]	[]			[LongAUGORFEnsASCoding|3P|MSTRG.76972|MSTRG.76972.1:0.82|109AA|100AA|]		0		0		0
NONCO11510	chr3	154544804	154578806	-	[TCONS_00688505]	[]	[TCONS_00688505]	2	[]	[]	[]	[Zebrafish]	[]			[LongORFlinc|3P|MSTRG.25938|MSTRG.25938.1:133.25|754AA|57AA|]		0		0		0
NONCO8740	chr2	112022859	112037457	+	[TCONS_00531622]	[]	[TCONS_00531622]	2	[]	[]	[]	[Zebrafish]	[]			[linc|3P|MSTRG.12745|MSTRG.12745.1:0.83|29AA|1AA|]		0		0		0
NONCO8741	chr2	112248849	112268567	+	[TCONS_00531624]	[]	[TCONS_00531624]	2	[]	[]	[]	[Zebrafish]	[]			[linc|3P|MSTRG.12745|MSTRG.12745.1:0.83|29AA|1AA|]		0		0		0
NONCO11509	chr3	154229323	154257098	-	[TCONS_00688502]	[]	[TCONS_00688502]	2	[]	[]	[]	[Zebrafish]	[]			[LongORFlinc|3P|MSTRG.25938|MSTRG.25938.1:133.25|754AA|57AA|]		0		0		0
NONCO8743	chr2	112365417	112370095	+	[TCONS_00531629]	[]	[TCONS_00531629]	2	[]	[]	[]	[Zebrafish]	[]			[linc|3P|MSTRG.12745|MSTRG.12745.1:0.83|29AA|1AA|]		0		0		0
NONCO8744	chr2	112500162	112502239	+	[TCONS_00531632]	[]	[TCONS_00531632]	3	[]	[]	[]	[Zebrafish]	[]			[linc|3P|MSTRG.12745|MSTRG.12745.1:0.83|29AA|1AA|]		0		0		0
NONCO8757	chr2	114737145	114764879	+	[TCONS_00531814, TCONS_00531815]	[]	[TCONS_00531814, TCONS_00531815]	3	[]	[]	[]	[Zebrafish]	[]			[linc|3P|MSTRG.77074|MSTRG.77074.17:2.89|112AA|68AA|]		0		0		0
NONCO12823	chr5	172185228	172189559	+	[TCONS_00797977]	[]	[TCONS_00797977]	3	[]	[]	[]	[Zebrafish]	[]			[LongAUGORFlinc|3P|MSTRG.14177|MSTRG.14177.1:1.32|199AA|186AA|, LongAUGORFlinc|3P|MSTRG.14194|MSTRG.14194.1:0.34|514AA|428AA|, LongAUGORFlinc|3P|MSTRG.14204|MSTRG.14204.1:5.34|233AA|231AA|, LongAUGORFlinc|3P|MSTRG.14212|ENSDART00000157775:4.58|126AA|114AA|, linc|3P|MSTRG.14170|MSTRG.14170.1:8.0|91AA|51AA|, linc|3P|MSTRG.14171|MSTRG.14171.1:2.93|61AA|51AA|, linc|3P|MSTRG.14176|MSTRG.14176.1:0.21|64AA|48AA|]		0		0		0
NONCO12816	chr5	169758396	169762423	+	[TCONS_00797903, TCONS_00797902, TCONS_00797901]	[]	[TCONS_00797901, TCONS_00797902, TCONS_00797903]	3	[]	[]	[]	[Zebrafish]	[]			[linc|3P|MSTRG.14916|MSTRG.14916.3:0.43|89AA|57AA|]		0		0		0
NONCO6149	chr16	29630105	29647649	-	[TCONS_00368162]	[]	[TCONS_00368162]	5	[]	[]	[]	[Zebrafish]	[]			[linc|3P|MSTRG.8227|ENSDART00000152508:0.91|100AA|54AA|]		0		0		0
NONCO15075	chr8	35719640	35828183	+	[TCONS_00963610, TCONS_00963609]	[]	[TCONS_00963609, TCONS_00963610]	9	[]	[]	[]	[Zebrafish]	[]			[EnsASCoding|3P|MSTRG.38148|MSTRG.38148.1:5.98|41AA|19AA|]		0		0		0
NONCO7456	chr18	75133574	75272719	+	[TCONS_00459690]	[]	[TCONS_00459690]	3	[]	[]	[]	[Zebrafish]	[]			[LongAUGORFlinc|3P|MSTRG.28770|ENSDART00000151492:2.88|188AA|127AA|, LongORFlinc|3P|MSTRG.28772|MSTRG.28772.2:1.06|266AA|20AA|]		0		0		0
NONCO15073	chr8	34641569	34722316	+	[TCONS_00963598]	[]	[TCONS_00963598]	4	[]	[]	[]	[Zebrafish]	[]			[EnsASCoding|3P|MSTRG.60516|ENSDART00000155979:28.98|100AA|58AA|]		0		0		0
NONCO15070	chr8	33462373	33896526	+	[TCONS_00963595, TCONS_00963592, TCONS_00963593]	[]	[TCONS_00963592, TCONS_00963593, TCONS_00963595]	7	[]	[]	[]	[Zebrafish]	[]			[LongAUGORFEnsASCoding|3P|MSTRG.5080|MSTRG.5080.1:13.03|737AA|132AA||NearGap]		0		0		0
NONCO7457	chr18	75334507	75336471	+	[TCONS_00459691]	[]	[TCONS_00459691]	2	[]	[]	[]	[Zebrafish]	[]			[LongAUGORFlinc|3P|MSTRG.28770|ENSDART00000151492:2.88|188AA|127AA|, LongORFlinc|3P|MSTRG.28772|MSTRG.28772.2:1.06|266AA|20AA|]		0		0		0
NONCO16395	chr9	115511181	115512736	-	[TCONS_01014030]	[]	[TCONS_01014030]	2	[]	[]	[]	[Zebrafish]	[]			[linc|3P|MSTRG.3256|MSTRG.3256.1:2.66|56AA|13AA|]		0		0		0
NONCO6136	chr16	28831890	28833354	-	[TCONS_00368105]	[]	[TCONS_00368105]	2	[]	[]	[]	[Zebrafish]	[]			[LongAUGORFEnsASCoding|3P|MSTRG.8402|MSTRG.8402.1:43.21|327AA|326AA|, LongAUGORFEnsASCoding|3P|MSTRG.8402|MSTRG.8402.3:2.17|170AA|153AA|, LongAUGORFEnsASCoding|3P|MSTRG.8402|MSTRG.8402.4:0.18|212AA|139AA|, LongAUGORFEnsASCoding|3P|MSTRG.8402|MSTRG.8402.5:0.23|212AA|139AA|]		0		0		0
NONCO8793	chr2	132160473	132166622	+	[TCONS_00532197]	[]	[TCONS_00532197]	4	[]	[]	[]	[Zebrafish]	[]			[EnsASCoding|3P|MSTRG.38129|ENSDART00000154468:8.27|70AA|41AA|, EnsASCoding|3P|MSTRG.38129|MSTRG.38129.2:0.31|140AA|41AA|]		0		0		0
NONCO7468	chr18	14194	16898	-	[TCONS_00459798, TCONS_00459797]	[]	[TCONS_00459797, TCONS_00459798]	3	[]	[]	[]	[Zebrafish]	[]			[LongORFlinc|3P|MSTRG.31105|MSTRG.31105.1:3.06|213AA|0AA|]		0		0		0
NONCO7469	chr18	80139	88570	-	[TCONS_00459805]	[]	[TCONS_00459805]	8	[]	[]	[]	[Zebrafish]	[]			[LongORFlinc|3P|MSTRG.31105|MSTRG.31105.1:3.06|213AA|0AA|]		0		0		0
NONCO3915	chr13	21808706	21809343	+	[TCONS_00254913]	[]	[TCONS_00254913]	2	[]	[]	[]	[Zebrafish]	[]			[EnsASCoding|3P|MSTRG.46167|ENSDART00000144458:12.28|80AA|71AA|]		0		0		0
NONCO3918	chr13	21872277	21880512	+	[TCONS_00254921, TCONS_00254920]	[]	[TCONS_00254920, TCONS_00254921]	5	[]	[]	[]	[Zebrafish]	[]			[EnsASCoding|3P|MSTRG.46167|ENSDART00000144458:12.28|80AA|71AA|]		0		0		0
NONCO3916	chr13	21834153	21867568	+	[TCONS_00254915, TCONS_00254914]	[]	[TCONS_00254914, TCONS_00254915]	8	[]	[]	[]	[Zebrafish]	[]			[EnsASCoding|3P|MSTRG.46167|ENSDART00000144458:12.28|80AA|71AA|]		0		0		0
NONCO15041	chr8	27417790	27446590	+	[TCONS_00963371]	[]	[TCONS_00963371]	6	[]	[]	[]	[Zebrafish]	[]			[LongAUGORFlinc|3P|MSTRG.22078|MSTRG.22078.3:0.75|186AA|107AA|, linc|3P|MSTRG.22078|MSTRG.22078.4:0.12|109AA|4AA|]		0		0		0
NONCO3917	chr13	21861544	21868998	+	[TCONS_00254917]	[]	[TCONS_00254917]	2	[]	[]	[]	[Zebrafish]	[]			[EnsASCoding|3P|MSTRG.46167|ENSDART00000144458:12.28|80AA|71AA|]		0		0		0
NONCO15036	chr8	25543313	25545040	+	[TCONS_00963294]	[]	[TCONS_00963294]	2	[]	[]	[]	[Zebrafish]	[]			[EnsASCoding|3P|MSTRG.62339|MSTRG.62339.1:2.14|92AA|68AA|]		0		0		0
NONCO15037	chr8	25634194	25634972	+	[TCONS_00963295]	[]	[TCONS_00963295]	2	[]	[]	[]	[Zebrafish]	[]			[EnsASCoding|3P|MSTRG.62339|MSTRG.62339.1:2.14|92AA|68AA|]		0		0		0
NONCO16363	chr9	102648607	102668883	-	[TCONS_01013815]	[]	[TCONS_01013815]	3	[]	[]	[]	[Zebrafish]	[]			[EnsASCoding|3P|MSTRG.20072|ENSDART00000156633:1.57|130AA|90AA|, EnsASCoding|3P|MSTRG.20072|MSTRG.20072.1:0.36|98AA|40AA|]		0		0		0
NONCO15033	chr8	23564653	23647000	+	[TCONS_00963241]	[]	[TCONS_00963241]	3	[]	[]	[]	[Zebrafish]	[]			[EnsASCoding|3P|MSTRG.73808|MSTRG.73808.1:1.36|61AA|56AA|, linc|3P|MSTRG.73809|MSTRG.73809.1:2.35|73AA|48AA|, linc|3P|MSTRG.73809|MSTRG.73809.2:2.92|68AA|37AA|]		0		0		0
NONCO16361	chr9	102117618	102139522	-	[TCONS_01013812, TCONS_01013811, TCONS_01013806, TCONS_01013808, TCONS_01013807]	[]	[TCONS_01013806, TCONS_01013807, TCONS_01013808, TCONS_01013811, TCONS_01013812]	13	[]	[]	[]	[Zebrafish]	[]			[EnsASCoding|3P|MSTRG.20072|ENSDART00000156633:1.57|130AA|90AA|, EnsASCoding|3P|MSTRG.20072|MSTRG.20072.1:0.36|98AA|40AA|]		0		0		0
NONCO16362	chr9	102348067	102582171	-	[TCONS_01013813]	[]	[TCONS_01013813]	7	[]	[]	[]	[Zebrafish]	[]			[EnsASCoding|3P|MSTRG.20072|ENSDART00000156633:1.57|130AA|90AA|, EnsASCoding|3P|MSTRG.20072|MSTRG.20072.1:0.36|98AA|40AA|]		0		0		0
NONCO7491	chr18	4775052	5004536	-	[TCONS_00459943, TCONS_00459942]	[]	[TCONS_00459942, TCONS_00459943]	6	[]	[]	[]	[Zebrafish]	[]			[linc|3P|MSTRG.47041|MSTRG.47041.1:2.49|78AA|70AA|]		0		0		0
NONCO7492	chr18	5232874	5238525	-	[TCONS_00459949, TCONS_00459950]	[]	[TCONS_00459949, TCONS_00459950]	3	[]	[]	[]	[Zebrafish]	[]			[linc|3P|MSTRG.47041|MSTRG.47041.1:2.49|78AA|70AA|]		0		0		0
NONCO7497	chr18	6919494	6929965	-	[TCONS_00460019, TCONS_00460016, TCONS_00460018, TCONS_00460017, TCONS_00460022, TCONS_00460021, TCONS_00460020]	[]	[TCONS_00460016, TCONS_00460017, TCONS_00460018, TCONS_00460019, TCONS_00460020, TCONS_00460021, TCONS_00460022]	9	[]	[]	[]	[Zebrafish]	[]			[LongORFEnsASCoding|3P|MSTRG.47028|MSTRG.47028.1:2.44|222AA|65AA||NearGap]		0		0		0
NONCO7494	chr18	6462150	6463014	-	[TCONS_00460012]	[]	[TCONS_00460012]	2	[]	[]	[]	[Zebrafish]	[]			[LongORFEnsASCoding|3P|MSTRG.47028|MSTRG.47028.1:2.44|222AA|65AA||NearGap]		0		0		0
NONCO16354	chr9	99957632	99959969	-	[TCONS_01013727]	[]	[TCONS_01013727]	3	[]	[]	[]	[Zebrafish]	[]			[LongORFlinc|3P|MSTRG.29824|MSTRG.29824.1:12.23|397AA|39AA|]		0		0		0
NONCO16355	chr9	100148521	100158394	-	[TCONS_01013732]	[]	[TCONS_01013732]	11	[]	[]	[]	[Zebrafish]	[]			[LongORFlinc|3P|MSTRG.29824|MSTRG.29824.1:12.23|397AA|39AA|]		0		0		0
NONCO15022	chr8	21155716	21166960	+	[TCONS_00962989, TCONS_00962990]	[]	[TCONS_00962989, TCONS_00962990]	2	[]	[]	[]	[Zebrafish]	[]			[LongAUGORFlinc|3P|MSTRG.3928|MSTRG.3928.2:1.37|309AA|281AA|, LongORFlinc|3P|MSTRG.73429|MSTRG.73429.5:1.23|360AA|0AA|]		0		0		0
NONCO16353	chr9	99837952	99844227	-	[TCONS_01013724]	[]	[TCONS_01013724]	3	[]	[]	[]	[Zebrafish]	[]			[LongORFlinc|3P|MSTRG.29824|MSTRG.29824.1:12.23|397AA|39AA|]		0		0		0
NONCO16351	chr9	98782013	98790247	-	[TCONS_01013673, TCONS_01013672, TCONS_01013674]	[]	[TCONS_01013672, TCONS_01013673, TCONS_01013674]	4	[]	[]	[]	[Zebrafish]	[]			[EnsASCoding|3P|MSTRG.72807|ENSDART00000154309:14.82|122AA|93AA|]		0		0		0
NONCO2616	chr11	134584435	134585816	+	[TCONS_00153837]	[]	[TCONS_00153837]	2	[]	[]	[]	[Zebrafish]	[]			[LongORFlinc|3P|MSTRG.26216|MSTRG.26216.1:0.38|430AA|84AA|, linc|3P|MSTRG.26215|ENSDART00000146068:3.26|53AA|50AA|, linc|3P|MSTRG.26215|MSTRG.26215.1:1.97|54AA|50AA|]		0		0		0
NONCO2617	chr11	134605489	134633704	+	[TCONS_00153838]	[]	[TCONS_00153838]	2	[]	[]	[]	[Zebrafish]	[]			[LongORFlinc|3P|MSTRG.26216|MSTRG.26216.1:0.38|430AA|84AA|, linc|3P|MSTRG.26215|ENSDART00000146068:3.26|53AA|50AA|, linc|3P|MSTRG.26215|MSTRG.26215.1:1.97|54AA|50AA|]		0		0		0
NONCO2614	chr11	134306366	134375555	+	[TCONS_00153832, TCONS_00153833, TCONS_00153834, TCONS_00153835]	[]	[TCONS_00153832, TCONS_00153833, TCONS_00153834, TCONS_00153835]	7	[]	[]	[]	[Zebrafish]	[]			[LongORFlinc|3P|MSTRG.26216|MSTRG.26216.1:0.38|430AA|84AA|, linc|3P|MSTRG.26215|ENSDART00000146068:3.26|53AA|50AA|, linc|3P|MSTRG.26215|MSTRG.26215.1:1.97|54AA|50AA|]		0		0		0
NONCO2615	chr11	134433289	134442950	+	[TCONS_00153836]	[]	[TCONS_00153836]	3	[]	[]	[]	[Zebrafish]	[]			[LongORFlinc|3P|MSTRG.26216|MSTRG.26216.1:0.38|430AA|84AA|, linc|3P|MSTRG.26215|ENSDART00000146068:3.26|53AA|50AA|, linc|3P|MSTRG.26215|MSTRG.26215.1:1.97|54AA|50AA|]		0		0		0
NONCO3946	chr13	30510041	30524625	+	[TCONS_00255112, TCONS_00255111]	[]	[TCONS_00255111, TCONS_00255112]	7	[]	[]	[]	[Zebrafish]	[]			[linc|3P|MSTRG.4566|MSTRG.4566.1:1.52|65AA|38AA|]		0		0		0
NONCO16341	chr9	95857220	95857811	-	[TCONS_01013582]	[]	[TCONS_01013582]	2	[]	[]	[]	[Zebrafish]	[]			[LongAUGORFlinc|3P|MSTRG.7251|ENSDART00000172797:2.77|140AA|129AA|, LongORFlinc|3P|MSTRG.7251|MSTRG.7251.1:2.8|241AA|45AA|, linc|3P|MSTRG.7249|ENSDART00000172782:0.77|120AA|57AA|, linc|3P|MSTRG.7249|ENSDART00000172997:1.36|169AA|97AA|, linc|3P|MSTRG.7249|ENSDART00000173002:1.04|169AA|97AA|, linc|3P|MSTRG.7251|MSTRG.7251.2:4.71|198AA|49AA|]		0		0		0
NONCO3949	chr13	30728202	30728723	+	[TCONS_00255115]	[]	[TCONS_00255115]	2	[]	[]	[]	[Zebrafish]	[]			[linc|3P|MSTRG.4566|MSTRG.4566.1:1.52|65AA|38AA|]		0		0		0
NONCO16349	chr9	98361826	98368568	-	[TCONS_01013665]	[]	[TCONS_01013665]	3	[]	[]	[]	[Zebrafish]	[]			[EnsASCoding|3P|MSTRG.72807|ENSDART00000154309:14.82|122AA|93AA|]		0		0		0
NONCO15016	chr8	19936815	19975953	+	[TCONS_00962971]	[]	[TCONS_00962971]	2	[]	[]	[]	[Zebrafish]	[]			[LongAUGORFlinc|3P|MSTRG.73570|MSTRG.73570.1:2.28|212AA|157AA|, LongAUGORFlinc|3P|MSTRG.73575|MSTRG.73575.1:1.59|175AA|134AA|, LongAUGORFlinc|3P|MSTRG.73588|MSTRG.73588.1:2.04|237AA|158AA|, linc|3P|MSTRG.73572|MSTRG.73572.1:0.63|130AA|47AA|]		0		0		0
NONCO15017	chr8	20207720	20230280	+	[TCONS_00962980, TCONS_00962979]	[]	[TCONS_00962979, TCONS_00962980]	6	[]	[]	[]	[Zebrafish]	[]			[linc|3P|MSTRG.73228|ENSDART00000150535:0.57|115AA|14AA|]		0		0		0
NONCO3950	chr13	31377342	31384782	+	[TCONS_00255130]	[]	[TCONS_00255130]	2	[]	[]	[]	[Zebrafish]	[]			[EnsASCoding|3P|MSTRG.17613|MSTRG.17613.1:1909.48|78AA|64AA|]		0		0		0
NONCO3951	chr13	31456687	31457532	+	[TCONS_00255132]	[]	[TCONS_00255132]	2	[]	[]	[]	[Zebrafish]	[]			[EnsASCoding|3P|MSTRG.17613|MSTRG.17613.1:1909.48|78AA|64AA|]		0		0		0
NONCO3953	chr13	31651390	31689836	+	[TCONS_00255139]	[]	[TCONS_00255139]	13	[]	[]	[]	[Zebrafish]	[]			[EnsASCoding|3P|MSTRG.17613|MSTRG.17613.1:1909.48|78AA|64AA|]		0		0		0
NONCO3958	chr13	34231572	34234065	+	[TCONS_00255242]	[]	[TCONS_00255242]	3	[]	[]	[]	[Zebrafish]	[]			[EnsASCoding|3P|MSTRG.17689|ENSDART00000160093:98.77|110AA|54AA|, EnsASCoding|3P|MSTRG.17689|ENSDART00000170373:155.56|120AA|33AA|]		0		0		0
NONCO16334	chr9	93063183	93195787	-	[TCONS_01013480, TCONS_01013479]	[]	[TCONS_01013479, TCONS_01013480]	4	[]	[]	[]	[Zebrafish]	[]			[LongORFEnsASCoding|3P|MSTRG.3283|ENSDART00000167913:0.11|223AA|61AA|]		0		0		0
NONCO16335	chr9	93225805	93345026	-	[TCONS_01013482, TCONS_01013481, TCONS_01013483]	[]	[TCONS_01013481, TCONS_01013482, TCONS_01013483]	8	[]	[]	[]	[Zebrafish]	[]			[LongORFEnsASCoding|3P|MSTRG.3283|ENSDART00000167913:0.11|223AA|61AA|]		0		0		0
NONCO16332	chr9	92503173	92504508	-	[TCONS_01013475]	[]	[TCONS_01013475]	2	[]	[]	[]	[Zebrafish]	[]			[LongORFEnsASCoding|3P|MSTRG.3283|ENSDART00000167913:0.11|223AA|61AA|, linc|3P|MSTRG.38293|MSTRG.38293.1:0.41|75AA|58AA|, linc|3P|MSTRG.38293|MSTRG.38293.2:0.61|96AA|79AA|]		0		0		0
NONCO3957	chr13	34185103	34185659	+	[TCONS_00255240]	[]	[TCONS_00255240]	2	[]	[]	[]	[Zebrafish]	[]			[EnsASCoding|3P|MSTRG.17689|ENSDART00000160093:98.77|110AA|54AA|, EnsASCoding|3P|MSTRG.17689|ENSDART00000170373:155.56|120AA|33AA|]		0		0		0
NONCO16333	chr9	92782935	92803781	-	[TCONS_01013476]	[]	[TCONS_01013476]	4	[]	[]	[]	[Zebrafish]	[]			[LongORFEnsASCoding|3P|MSTRG.3283|ENSDART00000167913:0.11|223AA|61AA|]		0		0		0
NONCO16330	chr9	91242103	91267051	-	[TCONS_01013444]	[]	[TCONS_01013444]	4	[]	[]	[]	[Zebrafish]	[]			[EnsASCoding|3P|MSTRG.3138|MSTRG.3138.1:0.76|122AA|99AA|, EnsASCoding|3P|MSTRG.3138|MSTRG.3138.2:86.59|82AA|68AA|]		0		0		0
NONCO16338	chr9	93881419	93925369	-	[TCONS_01013489]	[]	[TCONS_01013489]	2	[]	[]	[]	[Zebrafish]	[]			[LongORFEnsASCoding|3P|MSTRG.3283|ENSDART00000167913:0.11|223AA|61AA|]		0		0		0
NONCO16336	chr9	93719541	93727675	-	[TCONS_01013487]	[]	[TCONS_01013487]	2	[]	[]	[]	[Zebrafish]	[]			[LongORFEnsASCoding|3P|MSTRG.3283|ENSDART00000167913:0.11|223AA|61AA|]		0		0		0
NONCO16337	chr9	93867238	93869586	-	[TCONS_01013488]	[]	[TCONS_01013488]	3	[]	[]	[]	[Zebrafish]	[]			[LongORFEnsASCoding|3P|MSTRG.3283|ENSDART00000167913:0.11|223AA|61AA|]		0		0		0
NONCO3965	chr13	39150776	39153131	+	[TCONS_00255297]	[]	[TCONS_00255297]	3	[]	[]	[]	[Zebrafish]	[]			[LongAUGORFlinc|3P|MSTRG.17662|ENSDART00000062990:1.05|136AA|113AA|, LongORFlinc|3P|MSTRG.17661|MSTRG.17661.1:0.55|258AA|54AA|, linc|3P|MSTRG.17662|ENSDART00000163049:11.25|132AA|46AA|]		0		0		0
NONCO3966	chr13	40755945	40763165	+	[TCONS_00255321]	[]	[TCONS_00255321]	4	[]	[]	[]	[Zebrafish]	[]			[LongORFlinc|3P|MSTRG.4402|MSTRG.4402.1:0.46|282AA|0AA|]		0		0		0
NONCO1304	chr1	203209457	203242769	-	[TCONS_00016104]	[]	[TCONS_00016104]	3	[]	[]	[]	[Zebrafish]	[]			[LongAUGORFlinc|3P|MSTRG.39859|MSTRG.39859.1:11.19|139AA|124AA||NearGap, linc|3P|MSTRG.6707|ENSDART00000194275:0.15|43AA|10AA|]		0		0		0
NONCO3925	chr13	24072934	24077013	+	[TCONS_00254955]	[]	[TCONS_00254955]	2	[]	[]	[]	[Zebrafish]	[]			[linc|3P|MSTRG.16507|ENSDART00000158379:1.78|150AA|60AA|, linc|3P|MSTRG.16511|ENSDART00000160028:2.66|62AA|60AA|]		0		0		0
NONCO16323	chr9	89623369	89657041	-	[TCONS_01013421]	[]	[TCONS_01013421]	2	[]	[]	[]	[Zebrafish]	[]			[linc|3P|MSTRG.61319|MSTRG.61319.1:0.45|169AA|31AA|]		0		0		0
NONCO16324	chr9	90441401	90452140	-	[TCONS_01013425, TCONS_01013424]	[]	[TCONS_01013424, TCONS_01013425]	3	[]	[]	[]	[Zebrafish]	[]			[EnsASCoding|3P|MSTRG.22948|MSTRG.22948.1:897.32|75AA|46AA|, EnsASCoding|3P|MSTRG.29826|ENSDART00000154063:19.26|83AA|70AA|, linc|3P|MSTRG.65748|ENSDART00000155232:0.44|85AA|66AA|, linc|3P|MSTRG.65748|ENSDART00000156668:1.43|98AA|51AA|, linc|3P|MSTRG.65748|MSTRG.65748.2:0.1|103AA|63AA|]		0		0		0
NONCO3924	chr13	24040709	24061603	+	[TCONS_00254951, TCONS_00254953]	[]	[TCONS_00254951, TCONS_00254953]	4	[]	[]	[]	[Zebrafish]	[]			[linc|3P|MSTRG.16507|ENSDART00000158379:1.78|150AA|60AA|, linc|3P|MSTRG.16511|ENSDART00000160028:2.66|62AA|60AA|]		0		0		0
NONCO16327	chr9	90802649	90805117	-	[TCONS_01013441]	[]	[TCONS_01013441]	3	[]	[]	[]	[Zebrafish]	[]			[EnsASCoding|3P|MSTRG.3138|MSTRG.3138.1:0.76|122AA|99AA|, EnsASCoding|3P|MSTRG.3138|MSTRG.3138.2:86.59|82AA|68AA|, LongAUGORFEnsASCoding|3P|MSTRG.3137|MSTRG.3137.2:75.04|203AA|151AA|, LongAUGORFEnsASCoding|3P|MSTRG.3137|MSTRG.3137.3:65.74|203AA|151AA|, linc|3P|MSTRG.3137|MSTRG.3137.1:178.67|73AA|49AA|]		0		0		0
NONCO16325	chr9	90463027	90468357	-	[TCONS_01013427]	[]	[TCONS_01013427]	4	[]	[]	[]	[Zebrafish]	[]			[EnsASCoding|3P|MSTRG.22948|MSTRG.22948.1:897.32|75AA|46AA|, EnsASCoding|3P|MSTRG.29826|ENSDART00000154063:19.26|83AA|70AA|, linc|3P|MSTRG.65748|ENSDART00000155232:0.44|85AA|66AA|, linc|3P|MSTRG.65748|ENSDART00000156668:1.43|98AA|51AA|, linc|3P|MSTRG.65748|MSTRG.65748.2:0.1|103AA|63AA|]		0		0		0
NONCO16326	chr9	90471929	90474314	-	[TCONS_01013428]	[]	[TCONS_01013428]	2	[]	[]	[]	[Zebrafish]	[]			[EnsASCoding|3P|MSTRG.22948|MSTRG.22948.1:897.32|75AA|46AA|, EnsASCoding|3P|MSTRG.29826|ENSDART00000154063:19.26|83AA|70AA|, linc|3P|MSTRG.65748|ENSDART00000155232:0.44|85AA|66AA|, linc|3P|MSTRG.65748|ENSDART00000156668:1.43|98AA|51AA|, linc|3P|MSTRG.65748|MSTRG.65748.2:0.1|103AA|63AA|]		0		0		0
NONCO3936	chr13	25755578	25763898	+	[TCONS_00255011]	[]	[TCONS_00255011]	3	[]	[]	[]	[Zebrafish]	[]			[linc|3P|MSTRG.46171|MSTRG.46171.1:0.87|59AA|35AA|]		0		0		0
NONCO3935	chr13	25517712	25518636	+	[TCONS_00255007]	[]	[TCONS_00255007]	2	[]	[]	[]	[Zebrafish]	[]			[linc|3P|MSTRG.46171|MSTRG.46171.1:0.87|59AA|35AA|]		0		0		0
NONCO2609	chr11	133896881	133898013	+	[TCONS_00153776]	[]	[TCONS_00153776]	2	[]	[]	[]	[Zebrafish]	[]			[LongAUGORFEnsASCoding|3P|MSTRG.16979|MSTRG.16979.1:3.1|496AA|395AA|, LongORFlinc|3P|MSTRG.16986|ENSDART00000156873:106.05|289AA|15AA|]		0		0		0
NONCO3939	chr13	26808349	26811266	+	[TCONS_00255038]	[]	[TCONS_00255038]	3	[]	[]	[]	[Zebrafish]	[]			[linc|3P|MSTRG.46001|ENSDART00000152113:36.28|87AA|40AA|]		0		0		0
NONCO2610	chr11	133902166	133916744	+	[TCONS_00153780, TCONS_00153782, TCONS_00153777, TCONS_00153778, TCONS_00153779]	[]	[TCONS_00153777, TCONS_00153778, TCONS_00153779, TCONS_00153780, TCONS_00153782]	4	[]	[]	[]	[Zebrafish]	[]			[LongAUGORFEnsASCoding|3P|MSTRG.16979|MSTRG.16979.1:3.1|496AA|395AA|, LongORFlinc|3P|MSTRG.16986|ENSDART00000156873:106.05|289AA|15AA|]		0		0		0
NONCO3941	chr13	27746395	27757135	+	[TCONS_00255053]	[]	[TCONS_00255053]	2	[]	[]	[]	[Zebrafish]	[]			[EnsASCoding|3P|MSTRG.46006|MSTRG.46006.1:24.71|113AA|65AA|]		0		0		0
NONCO1333	chr1	213025449	213031430	-	[TCONS_00016410, TCONS_00016411, TCONS_00016408]	[]	[TCONS_00016408, TCONS_00016410, TCONS_00016411]	3	[]	[]	[]	[Zebrafish]	[]			[LongORFlinc|3P|MSTRG.36146|MSTRG.36146.1:2796.32|2447AA|0AA|]		0		0		0
NONCO2671	chr11	10905717	10920869	-	[TCONS_00154860, TCONS_00154861]	[]	[TCONS_00154860, TCONS_00154861]	3	[]	[]	[]	[Zebrafish]	[]			[linc|3P|MSTRG.70377|ENSDART00000153525:7.96|44AA|44AA|]		0		0		0
NONCO2675	chr11	12559629	12562514	-	[TCONS_00154890]	[]	[TCONS_00154890]	2	[]	[]	[]	[Zebrafish]	[]			[LongORFlinc|3P|MSTRG.70348|MSTRG.70348.1:7.75|246AA|24AA|, LongORFlinc|3P|MSTRG.70353|MSTRG.70353.2:0.29|205AA|0AA|]		0		0		0
NONCO2672	chr11	11264734	11265262	-	[TCONS_00154863]	[]	[TCONS_00154863]	2	[]	[]	[]	[Zebrafish]	[]			[linc|3P|MSTRG.70377|ENSDART00000153525:7.96|44AA|44AA|]		0		0		0
NONCO1306	chr1	204001574	204010393	-	[TCONS_00016122, TCONS_00016123, TCONS_00016121]	[]	[TCONS_00016121, TCONS_00016122, TCONS_00016123]	5	[]	[]	[]	[Zebrafish]	[]			[EnsASCoding|3P|MSTRG.7278|MSTRG.7278.1:9.78|74AA|17AA|]		0		0		0
NONCO1305	chr1	203267885	203274437	-	[TCONS_00016105]	[]	[TCONS_00016105]	3	[]	[]	[]	[Zebrafish]	[]			[LongAUGORFlinc|3P|MSTRG.39859|MSTRG.39859.1:11.19|139AA|124AA||NearGap]		0		0		0
NONCO2645	chr11	3431581	3443726	-	[TCONS_00154290]	[]	[TCONS_00154290]	8	[]	[]	[]	[Zebrafish]	[]			[EnsASCoding|3P|MSTRG.50325|MSTRG.50325.1:7.11|105AA|0AA|, LongAUGORFEnsASCoding|3P|MSTRG.50340|MSTRG.50340.1:4.65|379AA|324AA|, LongAUGORFEnsASCoding|3P|MSTRG.50355|MSTRG.50355.1:5.99|531AA|496AA|, LongAUGORFlinc|3P|MSTRG.50064|MSTRG.50064.1:40.59|421AA|109AA|, LongAUGORFlinc|3P|MSTRG.50075|MSTRG.50075.1:0.24|255AA|149AA|, LongAUGORFlinc|3P|MSTRG.50075|MSTRG.50075.2:0.49|262AA|156AA|, linc|3P|MSTRG.50410|ENSDART00000194046:3.33|93AA|66AA|]		0		0		0
NONCO2646	chr11	3502749	3602441	-	[TCONS_00154291, TCONS_00154292]	[]	[TCONS_00154291, TCONS_00154292]	7	[]	[]	[]	[Zebrafish]	[]			[EnsASCoding|3P|MSTRG.50325|MSTRG.50325.1:7.11|105AA|0AA|, LongAUGORFEnsASCoding|3P|MSTRG.50340|MSTRG.50340.1:4.65|379AA|324AA|, LongAUGORFEnsASCoding|3P|MSTRG.50355|MSTRG.50355.1:5.99|531AA|496AA|, LongAUGORFlinc|3P|MSTRG.50064|MSTRG.50064.1:40.59|421AA|109AA|, LongAUGORFlinc|3P|MSTRG.50075|MSTRG.50075.1:0.24|255AA|149AA|, LongAUGORFlinc|3P|MSTRG.50075|MSTRG.50075.2:0.49|262AA|156AA|, linc|3P|MSTRG.50410|ENSDART00000194046:3.33|93AA|66AA|]		0		0		0
NONCO3974	chr13	44482849	44604597	+	[TCONS_00255398, TCONS_00255397, TCONS_00255396, TCONS_00255395, TCONS_00255394, TCONS_00255392, TCONS_00255391]	[TCONS_00255394]	[TCONS_00255391, TCONS_00255392, TCONS_00255394, TCONS_00255395, TCONS_00255396, TCONS_00255397, TCONS_00255398]	7	[Zebrafish]	[Zebrafish]	[]	[Zebrafish]	[]	[LongAUGORFlinc|3P|MSTRG.48515|ENSDART00000194961:9.48|134AA|132AA|]		[EnsASCoding|3P|MSTRG.75381|MSTRG.75381.1:12.97|93AA|66AA|]		1	44596252-44596297;	1	44596194-44596804;	45
NONCO1317	chr1	208047139	208052418	-	[TCONS_00016290]	[]	[TCONS_00016290]	3	[]	[]	[]	[Zebrafish]	[]			[LongAUGORFlinc|3P|MSTRG.29565|MSTRG.29565.1:1.32|189AA|118AA|, LongAUGORFlinc|3P|MSTRG.29567|ENSDART00000140723:0.84|135AA|129AA|, LongAUGORFlinc|3P|MSTRG.29567|MSTRG.29567.1:2.85|135AA|129AA|, linc|3P|MSTRG.29567|ENSDART00000136527:1.26|38AA|24AA|]		0		0		0
NONCO1316	chr1	207974862	208042495	-	[TCONS_00016289, TCONS_00016287, TCONS_00016288]	[]	[TCONS_00016287, TCONS_00016288, TCONS_00016289]	6	[]	[]	[]	[Zebrafish]	[]			[LongAUGORFlinc|3P|MSTRG.29565|MSTRG.29565.1:1.32|189AA|118AA|, LongAUGORFlinc|3P|MSTRG.29567|ENSDART00000140723:0.84|135AA|129AA|, LongAUGORFlinc|3P|MSTRG.29567|MSTRG.29567.1:2.85|135AA|129AA|, linc|3P|MSTRG.29567|ENSDART00000136527:1.26|38AA|24AA|]		0		0		0
NONCO1319	chr1	208800085	208801430	-	[TCONS_00016305]	[]	[TCONS_00016305]	2	[]	[]	[]	[Zebrafish]	[]			[EnsASCoding|3P|MSTRG.43851|MSTRG.43851.3:0.38|86AA|53AA|, EnsASCoding|3P|MSTRG.43851|MSTRG.43851.4:0.2|117AA|85AA|, EnsASCoding|3P|MSTRG.44133|MSTRG.44133.1:0.83|76AA|37AA|, EnsShortNonCoding|3P|MSTRG.43851|MSTRG.43851.2:0.66|82AA|55AA|, LongAUGORFEnsShortNonCoding|3P|MSTRG.43851|MSTRG.43851.1:0.75|184AA|152AA|, LongAUGORFlinc|3P|MSTRG.39942|MSTRG.39942.1:59.64|132AA|128AA|, LongAUGORFlinc|3P|MSTRG.39942|MSTRG.39942.2:6.61|155AA|151AA|, LongAUGORFlinc|3P|MSTRG.39942|MSTRG.39942.3:49.1|155AA|151AA|, linc|3P|MSTRG.43853|MSTRG.43853.1:0.46|65AA|38AA|]		0		0		0
NONCO3978	chr13	45225947	45275152	+	[TCONS_00255409]	[]	[TCONS_00255409]	3	[]	[]	[]	[Zebrafish]	[]			[EnsASCoding|3P|MSTRG.75381|MSTRG.75381.1:12.97|93AA|66AA|]		0		0		0
NONCO1318	chr1	208780444	208785537	-	[TCONS_00016304]	[]	[TCONS_00016304]	2	[]	[]	[]	[Zebrafish]	[]			[EnsASCoding|3P|MSTRG.43851|MSTRG.43851.3:0.38|86AA|53AA|, EnsASCoding|3P|MSTRG.43851|MSTRG.43851.4:0.2|117AA|85AA|, EnsASCoding|3P|MSTRG.44133|MSTRG.44133.1:0.83|76AA|37AA|, EnsShortNonCoding|3P|MSTRG.43851|MSTRG.43851.2:0.66|82AA|55AA|, LongAUGORFEnsShortNonCoding|3P|MSTRG.43851|MSTRG.43851.1:0.75|184AA|152AA|, LongAUGORFlinc|3P|MSTRG.39942|MSTRG.39942.1:59.64|132AA|128AA|, LongAUGORFlinc|3P|MSTRG.39942|MSTRG.39942.2:6.61|155AA|151AA|, LongAUGORFlinc|3P|MSTRG.39942|MSTRG.39942.3:49.1|155AA|151AA|, linc|3P|MSTRG.43853|MSTRG.43853.1:0.46|65AA|38AA|]		0		0		0
NONCO1320	chr1	209320611	209328446	-	[TCONS_00016307]	[]	[TCONS_00016307]	3	[]	[]	[]	[Zebrafish]	[]			[EnsASCoding|3P|MSTRG.44133|MSTRG.44133.1:0.83|76AA|37AA|, LongAUGORFlinc|3P|MSTRG.39942|MSTRG.39942.1:59.64|132AA|128AA|, LongAUGORFlinc|3P|MSTRG.39942|MSTRG.39942.2:6.61|155AA|151AA|, LongAUGORFlinc|3P|MSTRG.39942|MSTRG.39942.3:49.1|155AA|151AA|]		0		0		0
NONCO2652	chr11	5142384	5145743	-	[TCONS_00154378, TCONS_00154379]	[]	[TCONS_00154378, TCONS_00154379]	4	[]	[]	[]	[Zebrafish]	[]			[EnsASCoding|3P|MSTRG.52816|MSTRG.52816.2:12341.84|88AA|30AA|]		0		0		0
NONCO1321	chr1	209701799	209741018	-	[TCONS_00016313, TCONS_00016311]	[]	[TCONS_00016311, TCONS_00016313]	9	[]	[]	[]	[Zebrafish]	[]			[EnsASCoding|3P|MSTRG.44133|MSTRG.44133.1:0.83|76AA|37AA|, LongAUGORFlinc|3P|MSTRG.39942|MSTRG.39942.1:59.64|132AA|128AA|, LongAUGORFlinc|3P|MSTRG.39942|MSTRG.39942.2:6.61|155AA|151AA|, LongAUGORFlinc|3P|MSTRG.39942|MSTRG.39942.3:49.1|155AA|151AA|]		0		0		0
NONCO2651	chr11	5127291	5128760	-	[TCONS_00154376]	[]	[TCONS_00154376]	2	[]	[]	[]	[Zebrafish]	[]			[EnsASCoding|3P|MSTRG.52816|MSTRG.52816.2:12341.84|88AA|30AA|]		0		0		0
NONCO10192	chr21	40897509	40901782	+	[TCONS_00641200]	[]	[TCONS_00641200]	2	[]	[]	[]	[Zebrafish]	[]			[LongAUGORFlinc|3P|MSTRG.4355|MSTRG.4355.1:1.14|120AA|106AA|]		0		0		0
NONCO10194	chr21	41099490	41102607	+	[TCONS_00641208, TCONS_00641207]	[]	[TCONS_00641207, TCONS_00641208]	2	[]	[]	[]	[Zebrafish]	[]			[LongAUGORFlinc|3P|MSTRG.4355|MSTRG.4355.1:1.14|120AA|106AA|]		0		0		0
NONCO2681	chr11	13848389	13901046	-	[TCONS_00154918]	[]	[TCONS_00154918]	2	[]	[]	[]	[Zebrafish]	[]			[linc|3P|MSTRG.25780|ENSDART00000133923:1.12|96AA|69AA|, linc|3P|MSTRG.25780|ENSDART00000147262:0.58|57AA|51AA|, linc|3P|MSTRG.25793|MSTRG.25793.1:2.92|100AA|53AA|]		0		0		0
NONCO2682	chr11	13866408	13892163	-	[TCONS_00154919]	[]	[TCONS_00154919]	4	[]	[]	[]	[Zebrafish]	[]			[linc|3P|MSTRG.25780|ENSDART00000133923:1.12|96AA|69AA|, linc|3P|MSTRG.25780|ENSDART00000147262:0.58|57AA|51AA|, linc|3P|MSTRG.25793|MSTRG.25793.1:2.92|100AA|53AA|]		0		0		0
NONCO1350	chr1	221503421	221509638	-	[TCONS_00016551, TCONS_00016552]	[]	[TCONS_00016551, TCONS_00016552]	2	[]	[]	[]	[Zebrafish]	[]			[LongAUGORFEnsASCoding|3P|MSTRG.36880|ENSDART00000157311:2.74|287AA|156AA|, LongAUGORFEnsASCoding|3P|MSTRG.36880|MSTRG.36880.2:0.3|287AA|156AA||NearGap, LongAUGORFlinc|3P|MSTRG.36880|MSTRG.36880.1:0.81|503AA|491AA|, linc|3P|MSTRG.36872|MSTRG.36872.1:0.75|122AA|75AA||NearGap, linc|3P|MSTRG.36872|MSTRG.36872.2:0.44|112AA|75AA||NearGap, linc|3P|MSTRG.36877|ENSDART00000194125:2.58|44AA|41AA|]		0		0		0
NONCO2683	chr11	13942996	13946410	-	[TCONS_00154920]	[]	[TCONS_00154920]	2	[]	[]	[]	[Zebrafish]	[]			[linc|3P|MSTRG.25780|ENSDART00000133923:1.12|96AA|69AA|, linc|3P|MSTRG.25780|ENSDART00000147262:0.58|57AA|51AA|, linc|3P|MSTRG.25793|MSTRG.25793.1:2.92|100AA|53AA|]		0		0		0
NONCO2688	chr11	18134018	18137679	-	[TCONS_00155119, TCONS_00155118]	[]	[TCONS_00155118, TCONS_00155119]	3	[]	[]	[]	[Zebrafish]	[]			[EnsASCoding|3P|MSTRG.47829|MSTRG.47829.1:75.22|129AA|0AA||NearGap, EnsASCoding|3P|MSTRG.47829|MSTRG.47829.2:0.48|101AA|0AA||NearGap, EnsASCoding|3P|MSTRG.47829|MSTRG.47829.3:0.48|101AA|0AA||NearGap, EnsASCoding|3P|MSTRG.47829|MSTRG.47829.4:256.71|101AA|0AA||NearGap, EnsASCoding|3P|MSTRG.47829|MSTRG.47829.5:133.33|115AA|0AA||NearGap, EnsASCoding|3P|MSTRG.47829|MSTRG.47829.6:282.37|115AA|0AA||NearGap, EnsASCoding|3P|MSTRG.47829|MSTRG.47829.7:1421.85|74AA|12AA||NearGap, EnsASCoding|3P|MSTRG.47831|MSTRG.47831.1:4.57|77AA|24AA|, LongAUGORFEnsASCoding|3P|MSTRG.47826|MSTRG.47826.1:1.45|200AA|162AA|, LongAUGORFEnsASCoding|3P|MSTRG.47826|MSTRG.47826.2:4.3|171AA|143AA|, LongAUGORFEnsASCoding|3P|MSTRG.47826|MSTRG.47826.3:2.02|232AA|223AA|, LongAUGORFEnsASCoding|3P|MSTRG.47826|MSTRG.47826.4:2.89|162AA|139AA|, LongAUGORFEnsASCoding|3P|MSTRG.47826|MSTRG.47826.5:9.49|245AA|236AA|, LongAUGORFlinc|3P|MSTRG.67971|MSTRG.67971.1:0.51|601AA|579AA|, linc|3P|MSTRG.47830|MSTRG.47830.1:0.31|42AA|25AA|]		0		0		0
NONCO10171	chr21	34528937	34531416	+	[TCONS_00640901]	[]	[TCONS_00640901]	2	[]	[]	[]	[Zebrafish]	[]			[LongAUGORFlinc|3P|MSTRG.2450|MSTRG.2450.2:1.69|135AA|127AA|, LongAUGORFlinc|3P|MSTRG.2452|MSTRG.2452.1:37.09|179AA|174AA||NearGap, LongORFlinc|3P|MSTRG.2458|MSTRG.2458.1:1678.63|2310AA|0AA|, linc|3P|MSTRG.2450|MSTRG.2450.1:1.05|122AA|95AA|]		0		0		0
NONCO10170	chr21	34430134	34437289	+	[TCONS_00640897]	[]	[TCONS_00640897]	5	[]	[]	[]	[Zebrafish]	[]			[LongAUGORFlinc|3P|MSTRG.76034|ENSDART00000143274:0.54|136AA|115AA|, LongAUGORFlinc|3P|MSTRG.76034|ENSDART00000147950:0.43|136AA|130AA|, linc|3P|MSTRG.76034|ENSDART00000138845:0.61|131AA|34AA|]		0		0		0
NONCO10175	chr21	36118053	36157183	+	[TCONS_00641030, TCONS_00641029]	[]	[TCONS_00641029, TCONS_00641030]	4	[]	[]	[]	[Zebrafish]	[]			[LongAUGORFlinc|3P|MSTRG.123|MSTRG.123.1:2.18|371AA|220AA|]		0		0		0
NONCO8807	chr2	136835461	136836083	+	[TCONS_00532336]	[]	[TCONS_00532336]	2	[]	[]	[]	[Zebrafish]	[]			[EnsASCoding|3P|MSTRG.75087|MSTRG.75087.1:0.43|39AA|34AA|, EnsASCoding|3P|MSTRG.75087|MSTRG.75087.2:351.97|106AA|92AA|]		0		0		0
NONCO8808	chr2	137302281	137303112	+	[TCONS_00532338]	[]	[TCONS_00532338]	2	[]	[]	[]	[Zebrafish]	[]			[EnsASCoding|3P|MSTRG.75087|MSTRG.75087.1:0.43|39AA|34AA|, EnsASCoding|3P|MSTRG.75087|MSTRG.75087.2:351.97|106AA|92AA|]		0		0		0
NONCO1395	chr1	232310677	232315859	-	[TCONS_00016970]	[]	[TCONS_00016970]	2	[]	[]	[]	[Zebrafish]	[]			[LongAUGORFEnsASCoding|3P|MSTRG.12814|MSTRG.12814.2:2.04|107AA|107AA||NearGap]		0		0		0
NONCO1397	chr1	232862999	232878461	-	[TCONS_00016980]	[]	[TCONS_00016980]	4	[]	[]	[]	[Zebrafish]	[]			[LongAUGORFEnsASCoding|3P|MSTRG.12814|MSTRG.12814.2:2.04|107AA|107AA||NearGap, linc|3P|MSTRG.12814|ENSDART00000165051:0.27|58AA|37AA|]		0		0		0
NONCO7510	chr18	10612300	10626350	-	[TCONS_00460094, TCONS_00460095]	[]	[TCONS_00460094, TCONS_00460095]	3	[]	[]	[]	[Zebrafish]	[]			[LongAUGORFlinc|3P|MSTRG.34003|MSTRG.34003.1:8.97|425AA|326AA|]		0		0		0
NONCO7511	chr18	10627642	10628843	-	[TCONS_00460098]	[]	[TCONS_00460098]	2	[]	[]	[]	[Zebrafish]	[]			[LongAUGORFlinc|3P|MSTRG.34003|MSTRG.34003.1:8.97|425AA|326AA|]		0		0		0
NONCO8847	chr2	162101249	162105561	+	[TCONS_00532685, TCONS_00532686]	[]	[TCONS_00532685, TCONS_00532686]	3	[]	[]	[]	[Zebrafish]	[]			[LongORFlinc|3P|MSTRG.6182|ENSDART00000169363:2.78|311AA|0AA|, linc|3P|MSTRG.5830|MSTRG.5830.2:8.84|71AA|32AA|]		0		0		0
NONCO8850	chr2	162949938	162951364	+	[TCONS_00532719]	[]	[TCONS_00532719]	2	[]	[]	[]	[Zebrafish]	[]			[EnsASCoding|3P|MSTRG.40632|ENSDART00000132991:26.29|71AA|43AA|, EnsASCoding|3P|MSTRG.40632|MSTRG.40632.2:0.68|71AA|40AA|, EnsASCoding|3P|MSTRG.40632|MSTRG.40632.3:38.54|71AA|40AA|, EnsASCoding|3P|MSTRG.40632|MSTRG.40632.5:7.78|70AA|33AA|, EnsASCoding|3P|MSTRG.76817|ENSDART00000154959:0.32|73AA|73AA|, EnsASCoding|3P|MSTRG.76817|MSTRG.76817.1:0.13|92AA|92AA|, EnsASCoding|3P|MSTRG.76817|MSTRG.76817.3:2.67|80AA|80AA|, EnsASCoding|3P|MSTRG.76817|MSTRG.76817.5:0.87|66AA|66AA|, EnsASCoding|3P|MSTRG.76817|MSTRG.76817.6:0.4|67AA|62AA|, LongAUGORFEnsASCoding|3P|MSTRG.76817|MSTRG.76817.4:1.31|205AA|148AA|, linc|3P|MSTRG.40632|MSTRG.40632.4:0.22|50AA|33AA|]		0		0		0
NONCO7520	chr18	12031176	12032180	-	[TCONS_00460156]	[]	[TCONS_00460156]	2	[]	[]	[]	[Zebrafish]	[]			[EnsASCoding|3P|MSTRG.45161|MSTRG.45161.1:3.43|140AA|92AA||NearGap]		0		0		0
NONCO7522	chr18	12230409	12231572	-	[TCONS_00460167]	[]	[TCONS_00460167]	2	[]	[]	[]	[Zebrafish]	[]			[EnsASCoding|3P|MSTRG.45161|MSTRG.45161.1:3.43|140AA|92AA||NearGap]		0		0		0
NONCO8820	chr2	145324001	145337001	+	[TCONS_00532415]	[]	[TCONS_00532415]	2	[]	[]	[]	[Zebrafish]	[]			[LongAUGORFlinc|3P|MSTRG.63686|MSTRG.63686.1:1.17|120AA|107AA|, linc|3P|MSTRG.63674|MSTRG.63674.1:1.19|86AA|86AA|]		0		0		0
NONCO8821	chr2	145425533	145940216	+	[TCONS_00532417, TCONS_00532418, TCONS_00532419, TCONS_00532420, TCONS_00532421, TCONS_00532422, TCONS_00532423, TCONS_00532445, TCONS_00532424, TCONS_00532425, TCONS_00532426, TCONS_00532427, TCONS_00532428, TCONS_00532429, TCONS_00532430, TCONS_00532431, TCONS_00532432, TCONS_00532433, TCONS_00532434, TCONS_00532456, TCONS_00532435, TCONS_00532436, TCONS_00532437, TCONS_00532416, TCONS_00532438]	[]	[TCONS_00532416, TCONS_00532417, TCONS_00532418, TCONS_00532419, TCONS_00532420, TCONS_00532421, TCONS_00532422, TCONS_00532423, TCONS_00532424, TCONS_00532425, TCONS_00532426, TCONS_00532427, TCONS_00532428, TCONS_00532429, TCONS_00532430, TCONS_00532431, TCONS_00532432, TCONS_00532433, TCONS_00532434, TCONS_00532435, TCONS_00532436, TCONS_00532437, TCONS_00532438, TCONS_00532445, TCONS_00532456]	32	[]	[]	[]	[Zebrafish]	[]			[LongAUGORFlinc|3P|MSTRG.63686|MSTRG.63686.1:1.17|120AA|107AA|, linc|3P|MSTRG.63674|MSTRG.63674.1:1.19|86AA|86AA|]		0		0		0
NONCO8829	chr2	151027936	151157594	+	[TCONS_00532523]	[]	[TCONS_00532523]	3	[]	[]	[]	[Zebrafish]	[]			[EnsASCoding|3P|MSTRG.40678|MSTRG.40678.1:3.06|43AA|30AA|]		0		0		0
NONCO10571	chr22	44839206	44840668	+	[TCONS_00655460]	[]	[TCONS_00655460]	3	[]	[]	[]	[Zebrafish]	[]			[LongAUGORFlinc|3P|MSTRG.47657|MSTRG.47657.2:0.66|253AA|240AA||NearGap, LongAUGORFlinc|3P|MSTRG.47657|MSTRG.47657.3:3.14|185AA|172AA||NearGap, linc|3P|MSTRG.47652|MSTRG.47652.1:0.36|57AA|47AA|, linc|3P|MSTRG.47657|MSTRG.47657.1:0.83|102AA|98AA||NearGap]		0		0		0
NONCO10575	chr22	46409485	46411378	+	[TCONS_00655593]	[]	[TCONS_00655593]	2	[]	[]	[]	[Zebrafish]	[]			[EnsShortNonCoding|3P|MSTRG.54872|MSTRG.54872.2:1.86|98AA|77AA|, LongAUGORFEnsShortNonCoding|3P|MSTRG.47456|MSTRG.47456.1:5.57|598AA|373AA|, LongAUGORFEnsShortNonCoding|3P|MSTRG.47456|MSTRG.47456.2:1.46|707AA|688AA|, LongAUGORFEnsShortNonCoding|3P|MSTRG.47456|MSTRG.47456.3:7.72|724AA|717AA|, LongAUGORFEnsShortNonCoding|3P|MSTRG.54872|MSTRG.54872.1:2.04|125AA|109AA|, LongAUGORFlinc|3P|MSTRG.47457|MSTRG.47457.1:2.25|148AA|148AA|, LongAUGORFlinc|3P|MSTRG.47457|MSTRG.47457.2:4.11|202AA|183AA|, linc|3P|MSTRG.54872|MSTRG.54872.4:2.1|70AA|66AA|]		0		0		0
NONCO10572	chr22	44965218	44968221	+	[TCONS_00655465, TCONS_00655464, TCONS_00655463, TCONS_00655462]	[]	[TCONS_00655462, TCONS_00655463, TCONS_00655464, TCONS_00655465]	7	[]	[]	[]	[Zebrafish]	[]			[LongAUGORFlinc|3P|MSTRG.47657|MSTRG.47657.2:0.66|253AA|240AA||NearGap, LongAUGORFlinc|3P|MSTRG.47657|MSTRG.47657.3:3.14|185AA|172AA||NearGap, linc|3P|MSTRG.47652|MSTRG.47652.1:0.36|57AA|47AA|, linc|3P|MSTRG.47657|MSTRG.47657.1:0.83|102AA|98AA||NearGap]		0		0		0
NONCO10578	chr22	46937391	46944093	+	[TCONS_00655660]	[]	[TCONS_00655660]	2	[]	[]	[]	[Zebrafish]	[]			[EnsASCoding|3P|MSTRG.48379|MSTRG.48379.1:8.48|41AA|23AA|]		0		0		0
NONCO8830	chr2	151422647	151424594	+	[TCONS_00532524]	[]	[TCONS_00532524]	3	[]	[]	[]	[Zebrafish]	[]			[EnsASCoding|3P|MSTRG.40678|MSTRG.40678.1:3.06|43AA|30AA|]		0		0		0
NONCO8831	chr2	151468894	151491862	+	[TCONS_00532527, TCONS_00532528, TCONS_00532529, TCONS_00532525, TCONS_00532526]	[]	[TCONS_00532525, TCONS_00532526, TCONS_00532527, TCONS_00532528, TCONS_00532529]	7	[]	[]	[]	[Zebrafish]	[]			[EnsASCoding|3P|MSTRG.40678|MSTRG.40678.1:3.06|43AA|30AA|]		0		0		0
NONCO7506	chr18	9315191	9334439	-	[TCONS_00460054]	[]	[TCONS_00460054]	3	[]	[]	[]	[Zebrafish]	[]			[linc|3P|MSTRG.34026|MSTRG.34026.1:100.08|117AA|77AA|]		0		0		0
NONCO10560	chr22	42834028	42842201	+	[TCONS_00655377]	[]	[TCONS_00655377]	4	[]	[]	[]	[Zebrafish]	[]			[EnsASCoding|3P|MSTRG.49894|ENSDART00000149193:258.36|91AA|78AA|]		0		0		0
NONCO10561	chr22	43180467	43183106	+	[TCONS_00655392]	[]	[TCONS_00655392]	7	[]	[]	[]	[Zebrafish]	[]			[EnsShortNonCoding|3P|MSTRG.54491|ENSDART00000134578:0.33|135AA|42AA|, EnsShortNonCoding|3P|MSTRG.54491|ENSDART00000139395:0.83|75AA|37AA|, EnsShortNonCoding|3P|MSTRG.54491|ENSDART00000141589:2.16|88AA|42AA|, EnsShortNonCoding|3P|MSTRG.54491|ENSDART00000144626:6.42|110AA|72AA|, EnsShortNonCoding|3P|MSTRG.54491|ENSDART00000145569:1.1|86AA|42AA|, EnsShortNonCoding|3P|MSTRG.54491|ENSDART00000148291:0.35|103AA|94AA|, EnsShortNonCoding|3P|MSTRG.54491|MSTRG.54491.3:1.57|88AA|42AA|]		0		0		0
NONCO7552	chr18	19746858	19748929	-	[TCONS_00460328, TCONS_00460330]	[]	[TCONS_00460328, TCONS_00460330]	2	[]	[]	[]	[Zebrafish]	[]			[EnsASCoding|3P|MSTRG.31193|MSTRG.31193.1:480.4|76AA|73AA|, linc|3P|MSTRG.31183|MSTRG.31183.1:2.67|53AA|37AA||NearGap]		0		0		0
NONCO10559	chr22	42765464	42767522	+	[TCONS_00655376]	[]	[TCONS_00655376]	2	[]	[]	[]	[Zebrafish]	[]			[EnsASCoding|3P|MSTRG.49894|ENSDART00000149193:258.36|91AA|78AA|]		0		0		0
NONCO6223	chr16	50424826	50429044	-	[TCONS_00368731]	[]	[TCONS_00368731]	2	[]	[]	[]	[Zebrafish]	[]			[EnsASCoding|3P|MSTRG.69092|ENSDART00000173876:84.93|68AA|63AA|]		0		0		0
NONCO7551	chr18	19451406	19473957	-	[TCONS_00460324]	[]	[TCONS_00460324]	2	[]	[]	[]	[Zebrafish]	[]			[EnsASCoding|3P|MSTRG.31193|MSTRG.31193.1:480.4|76AA|73AA|, linc|3P|MSTRG.31183|MSTRG.31183.1:2.67|53AA|37AA||NearGap]		0		0		0
NONCO8882	chr2	177502437	177520686	+	[TCONS_00533124]	[]	[TCONS_00533124]	4	[]	[]	[]	[Zebrafish]	[]			[linc|3P|MSTRG.64092|ENSDART00000151128:2.67|99AA|96AA|]		0		0		0
NONCO7558	chr18	21537717	21562520	-	[TCONS_00460390]	[]	[TCONS_00460390]	2	[]	[]	[]	[Zebrafish]	[]			[EnsASCoding|3P|MSTRG.31012|ENSDART00000145650:4.63|122AA|39AA|]		0		0		0
NONCO11887	chr4	119199863	119200978	+	[TCONS_00751571, TCONS_00751572, TCONS_00751570, TCONS_00751568, TCONS_00751569]	[]	[TCONS_00751568, TCONS_00751569, TCONS_00751570, TCONS_00751571, TCONS_00751572]	2	[]	[]	[]	[Zebrafish]	[]			[LongAUGORFlinc|3P|MSTRG.52534|MSTRG.52534.1:2.19|171AA|110AA|, LongAUGORFlinc|3P|MSTRG.52539|MSTRG.52539.1:39.65|693AA|689AA|]		0		0		0
NONCO7563	chr18	22096846	22097970	-	[TCONS_00460413]	[]	[TCONS_00460413]	2	[]	[]	[]	[Zebrafish]	[]			[LongAUGORFlinc|3P|MSTRG.40063|MSTRG.40063.1:2.47|342AA|169AA|, linc|3P|MSTRG.40063|MSTRG.40063.2:0.9|185AA|40AA|]		0		0		0
NONCO7564	chr18	22513450	22567646	-	[TCONS_00460418, TCONS_00460417]	[]	[TCONS_00460417, TCONS_00460418]	3	[]	[]	[]	[Zebrafish]	[]			[LongAUGORFlinc|3P|MSTRG.40063|MSTRG.40063.1:2.47|342AA|169AA|, linc|3P|MSTRG.40063|MSTRG.40063.2:0.9|185AA|40AA|]		0		0		0
NONCO10548	chr22	39688992	39691568	+	[TCONS_00655135]	[]	[TCONS_00655135]	2	[]	[]	[]	[Zebrafish]	[]			[EnsASCoding|3P|MSTRG.51495|MSTRG.51495.2:7.77|48AA|42AA|, EnsASCoding|3P|MSTRG.51495|MSTRG.51495.3:47.43|55AA|42AA|, LongAUGORFEnsASCoding|3P|MSTRG.51495|MSTRG.51495.1:3.98|172AA|145AA|]		0		0		0
NONCO6235	chr16	52231923	52261868	-	[TCONS_00368761]	[]	[TCONS_00368761]	2	[]	[]	[]	[Zebrafish]	[]			[linc|3P|MSTRG.69069|ENSDART00000173640:0.47|109AA|90AA|]		0		0		0
NONCO6234	chr16	52116976	52119021	-	[TCONS_00368760, TCONS_00368759]	[]	[TCONS_00368759, TCONS_00368760]	3	[]	[]	[]	[Zebrafish]	[]			[linc|3P|MSTRG.69069|ENSDART00000173640:0.47|109AA|90AA|]		0		0		0
NONCO6232	chr16	51388366	51390443	-	[TCONS_00368752]	[]	[TCONS_00368752]	2	[]	[]	[]	[Zebrafish]	[]			[linc|3P|MSTRG.69069|ENSDART00000173640:0.47|109AA|90AA|]		0		0		0
NONCO6238	chr16	53395930	53397590	-	[TCONS_00368775]	[]	[TCONS_00368775]	4	[]	[]	[]	[Zebrafish]	[]			[LongAUGORFlinc|3P|MSTRG.69051|ENSDART00000158224:1.77|136AA|127AA|]		0		0		0
NONCO6237	chr16	52641673	52642070	-	[TCONS_00368772]	[]	[TCONS_00368772]	2	[]	[]	[]	[Zebrafish]	[]			[LongAUGORFlinc|3P|MSTRG.69051|ENSDART00000158224:1.77|136AA|127AA|, linc|3P|MSTRG.69057|ENSDART00000172658:1.88|79AA|66AA|, linc|3P|MSTRG.69060|ENSDART00000162559:12.9|105AA|90AA|]		0		0		0
NONCO7568	chr18	24916342	25175128	-	[TCONS_00460503, TCONS_00460499, TCONS_00460496, TCONS_00460498, TCONS_00460497]	[]	[TCONS_00460496, TCONS_00460497, TCONS_00460498, TCONS_00460499, TCONS_00460503]	11	[]	[]	[]	[Zebrafish]	[]			[LongORFlinc|3P|MSTRG.35206|MSTRG.35206.1:3.68|341AA|20AA|]		0		0		0
NONCO7569	chr18	24998847	25000399	-	[TCONS_00460501]	[]	[TCONS_00460501]	2	[]	[]	[]	[Zebrafish]	[]			[LongORFlinc|3P|MSTRG.35206|MSTRG.35206.1:3.68|341AA|20AA|]		0		0		0
NONCO10541	chr22	37946032	37947742	+	[TCONS_00654930]	[]	[TCONS_00654930]	2	[]	[]	[]	[Zebrafish]	[]			[LongAUGORFEnsASCoding|3P|MSTRG.50047|MSTRG.50047.2:1.56|335AA|326AA|]		0		0		0
NONCO11876	chr4	111337053	111339660	+	[TCONS_00751455]	[]	[TCONS_00751455]	2	[]	[]	[]	[Zebrafish]	[]			[linc|3P|MSTRG.14980|ENSDART00000158722:0.11|83AA|83AA|, linc|3P|MSTRG.14980|ENSDART00000172887:0.27|108AA|29AA|, linc|3P|MSTRG.14980|MSTRG.14980.3:0.41|108AA|63AA|, linc|3P|MSTRG.14980|MSTRG.14980.5:0.22|110AA|62AA|]		0		0		0
NONCO10545	chr22	39317231	39320713	+	[TCONS_00655103]	[]	[TCONS_00655103]	2	[]	[]	[]	[Zebrafish]	[]			[LongAUGORFEnsASCoding|3P|MSTRG.51222|MSTRG.51222.1:1.19|213AA|170AA|]		0		0		0
NONCO8866	chr2	172967733	172974710	+	[TCONS_00532987]	[]	[TCONS_00532987]	5	[]	[]	[]	[Zebrafish]	[]			[linc|3P|MSTRG.15131|ENSDART00000173175:0.39|108AA|72AA|]		0		0		0
NONCO8867	chr2	173180014	173188465	+	[TCONS_00532989]	[]	[TCONS_00532989]	2	[]	[]	[]	[Zebrafish]	[]			[linc|3P|MSTRG.15131|ENSDART00000173175:0.39|108AA|72AA|]		0		0		0
NONCO10530	chr22	36081986	36085420	+	[TCONS_00654864]	[]	[TCONS_00654864]	2	[]	[]	[]	[Zebrafish]	[]			[linc|3P|MSTRG.51492|ENSDART00000154527:6.63|132AA|82AA|, linc|3P|MSTRG.51492|MSTRG.51492.3:0.41|93AA|78AA|]		0		0		0
NONCO11864	chr4	105478116	105490034	+	[TCONS_00751319]	[]	[TCONS_00751319]	4	[]	[]	[]	[Zebrafish]	[]			[linc|3P|MSTRG.1136|MSTRG.1136.1:0.89|81AA|59AA|]		0		0		0
NONCO11865	chr4	105828513	106041157	+	[TCONS_00751322, TCONS_00751320, TCONS_00751321]	[]	[TCONS_00751320, TCONS_00751321, TCONS_00751322]	8	[]	[]	[]	[Zebrafish]	[]			[linc|3P|MSTRG.1136|MSTRG.1136.1:0.89|81AA|59AA|]		0		0		0
NONCO10534	chr22	37099962	37117517	+	[TCONS_00654888]	[]	[TCONS_00654888]	2	[]	[]	[]	[Zebrafish]	[]			[linc|3P|MSTRG.51492|ENSDART00000154527:6.63|132AA|82AA|, linc|3P|MSTRG.51492|MSTRG.51492.3:0.41|93AA|78AA|]		0		0		0
NONCO10533	chr22	36948211	36948747	+	[TCONS_00654887]	[]	[TCONS_00654887]	2	[]	[]	[]	[Zebrafish]	[]			[linc|3P|MSTRG.51492|ENSDART00000154527:6.63|132AA|82AA|, linc|3P|MSTRG.51492|MSTRG.51492.3:0.41|93AA|78AA|]		0		0		0
NONCO10525	chr22	34413461	34584414	+	[TCONS_00654808]	[]	[TCONS_00654808]	8	[]	[]	[]	[Zebrafish]	[]			[LongAUGORFlinc|3P|MSTRG.58730|MSTRG.58730.1:20.58|429AA|121AA|]		0		0		0
NONCO6216	chr16	47883224	47921041	-	[TCONS_00368657]	[]	[TCONS_00368657]	2	[]	[]	[]	[Zebrafish]	[]			[LongAUGORFlinc|3P|MSTRG.69108|MSTRG.69108.1:1.18|193AA|190AA|, LongAUGORFlinc|3P|MSTRG.69108|MSTRG.69108.2:3.73|193AA|190AA|]		0		0		0
NONCO8877	chr2	176121977	176319368	+	[TCONS_00533086, TCONS_00533087]	[]	[TCONS_00533086, TCONS_00533087]	4	[]	[]	[]	[Zebrafish]	[]			[EnsASCoding|3P|MSTRG.74632|MSTRG.74632.1:1.61|83AA|35AA|, EnsASCoding|3P|MSTRG.74632|MSTRG.74632.2:1.51|66AA|35AA|, linc|3P|MSTRG.74622|MSTRG.74622.1:0.91|100AA|49AA|]		0		0		0
NONCO7547	chr18	18820635	18821332	-	[TCONS_00460301]	[]	[TCONS_00460301]	2	[]	[]	[]	[Zebrafish]	[]			[LongAUGORFlinc|3P|MSTRG.31617|ENSDART00000132994:0.27|127AA|104AA|, LongORFlinc|3P|MSTRG.31105|MSTRG.31105.1:3.06|213AA|0AA|]		0		0		0
NONCO8878	chr2	176762063	176768960	+	[TCONS_00533090]	[]	[TCONS_00533090]	2	[]	[]	[]	[Zebrafish]	[]			[linc|3P|MSTRG.74622|MSTRG.74622.1:0.91|100AA|49AA|]		0		0		0
NONCO10521	chr22	33504514	33512280	+	[TCONS_00654796]	[]	[TCONS_00654796]	4	[]	[]	[]	[Zebrafish]	[]			[LongAUGORFlinc|3P|MSTRG.58730|MSTRG.58730.1:20.58|429AA|121AA|]		0		0		0
NONCO6264	chr16	60688138	60690553	-	[TCONS_00369092]	[]	[TCONS_00369092]	2	[]	[]	[]	[Zebrafish]	[]			[LongAUGORFlinc|3P|MSTRG.69360|MSTRG.69360.1:0.39|417AA|105AA|, linc|3P|MSTRG.69360|MSTRG.69360.2:0.21|126AA|79AA|, linc|3P|MSTRG.69374|ENSDART00000163485:0.28|118AA|66AA||NearGap, linc|3P|MSTRG.69374|ENSDART00000164618:0.33|133AA|82AA||NearGap, linc|3P|MSTRG.69374|ENSDART00000167120:1.01|89AA|70AA||NearGap, linc|3P|MSTRG.69374|MSTRG.69374.1:1.04|134AA|66AA||NearGap]		0		0		0
NONCO6263	chr16	60520722	60557154	-	[TCONS_00369091]	[]	[TCONS_00369091]	3	[]	[]	[]	[Zebrafish]	[]			[LongAUGORFlinc|3P|MSTRG.69360|MSTRG.69360.1:0.39|417AA|105AA|, linc|3P|MSTRG.69360|MSTRG.69360.2:0.21|126AA|79AA|, linc|3P|MSTRG.69374|ENSDART00000163485:0.28|118AA|66AA||NearGap, linc|3P|MSTRG.69374|ENSDART00000164618:0.33|133AA|82AA||NearGap, linc|3P|MSTRG.69374|ENSDART00000167120:1.01|89AA|70AA||NearGap, linc|3P|MSTRG.69374|MSTRG.69374.1:1.04|134AA|66AA||NearGap]		0		0		0
NONCO6262	chr16	60058481	60059045	-	[TCONS_00369089]	[]	[TCONS_00369089]	2	[]	[]	[]	[Zebrafish]	[]			[LongAUGORFlinc|3P|MSTRG.69360|MSTRG.69360.1:0.39|417AA|105AA|, linc|3P|MSTRG.69360|MSTRG.69360.2:0.21|126AA|79AA|, linc|3P|MSTRG.69374|ENSDART00000163485:0.28|118AA|66AA||NearGap, linc|3P|MSTRG.69374|ENSDART00000164618:0.33|133AA|82AA||NearGap, linc|3P|MSTRG.69374|ENSDART00000167120:1.01|89AA|70AA||NearGap, linc|3P|MSTRG.69374|MSTRG.69374.1:1.04|134AA|66AA||NearGap]		0		0		0
NONCO6261	chr16	58881710	58914117	-	[TCONS_00369084, TCONS_00369083]	[]	[TCONS_00369083, TCONS_00369084]	3	[]	[]	[]	[Zebrafish]	[]			[LongAUGORFlinc|3P|MSTRG.69360|MSTRG.69360.1:0.39|417AA|105AA|, linc|3P|MSTRG.69360|MSTRG.69360.2:0.21|126AA|79AA|, linc|3P|MSTRG.69374|ENSDART00000163485:0.28|118AA|66AA||NearGap, linc|3P|MSTRG.69374|ENSDART00000164618:0.33|133AA|82AA||NearGap, linc|3P|MSTRG.69374|ENSDART00000167120:1.01|89AA|70AA||NearGap, linc|3P|MSTRG.69374|MSTRG.69374.1:1.04|134AA|66AA||NearGap]		0		0		0
NONCO6268	chr16	64276511	64377813	-	[TCONS_00369122]	[]	[TCONS_00369122]	5	[]	[]	[]	[Zebrafish]	[]			[LongAUGORFlinc|3P|MSTRG.69360|MSTRG.69360.1:0.39|417AA|105AA|, linc|3P|MSTRG.69360|MSTRG.69360.2:0.21|126AA|79AA|, linc|3P|MSTRG.69374|ENSDART00000163485:0.28|118AA|66AA||NearGap, linc|3P|MSTRG.69374|ENSDART00000164618:0.33|133AA|82AA||NearGap, linc|3P|MSTRG.69374|ENSDART00000167120:1.01|89AA|70AA||NearGap, linc|3P|MSTRG.69374|MSTRG.69374.1:1.04|134AA|66AA||NearGap]		0		0		0
NONCO6267	chr16	63348167	63651950	-	[TCONS_00369121, TCONS_00369120, TCONS_00369118]	[]	[TCONS_00369118, TCONS_00369120, TCONS_00369121]	5	[]	[]	[]	[Zebrafish]	[]			[LongAUGORFlinc|3P|MSTRG.69360|MSTRG.69360.1:0.39|417AA|105AA|, linc|3P|MSTRG.69360|MSTRG.69360.2:0.21|126AA|79AA|, linc|3P|MSTRG.69374|ENSDART00000163485:0.28|118AA|66AA||NearGap, linc|3P|MSTRG.69374|ENSDART00000164618:0.33|133AA|82AA||NearGap, linc|3P|MSTRG.69374|ENSDART00000167120:1.01|89AA|70AA||NearGap, linc|3P|MSTRG.69374|MSTRG.69374.1:1.04|134AA|66AA||NearGap]		0		0		0
NONCO6266	chr16	63090689	63163558	-	[TCONS_00369113]	[]	[TCONS_00369113]	5	[]	[]	[]	[Zebrafish]	[]			[LongAUGORFlinc|3P|MSTRG.69360|MSTRG.69360.1:0.39|417AA|105AA|, linc|3P|MSTRG.69360|MSTRG.69360.2:0.21|126AA|79AA|, linc|3P|MSTRG.69374|ENSDART00000163485:0.28|118AA|66AA||NearGap, linc|3P|MSTRG.69374|ENSDART00000164618:0.33|133AA|82AA||NearGap, linc|3P|MSTRG.69374|ENSDART00000167120:1.01|89AA|70AA||NearGap, linc|3P|MSTRG.69374|MSTRG.69374.1:1.04|134AA|66AA||NearGap]		0		0		0
NONCO6265	chr16	60959636	60962445	-	[TCONS_00369093]	[]	[TCONS_00369093]	3	[]	[]	[]	[Zebrafish]	[]			[LongAUGORFlinc|3P|MSTRG.69360|MSTRG.69360.1:0.39|417AA|105AA|, linc|3P|MSTRG.69360|MSTRG.69360.2:0.21|126AA|79AA|, linc|3P|MSTRG.69374|ENSDART00000163485:0.28|118AA|66AA||NearGap, linc|3P|MSTRG.69374|ENSDART00000164618:0.33|133AA|82AA||NearGap, linc|3P|MSTRG.69374|ENSDART00000167120:1.01|89AA|70AA||NearGap, linc|3P|MSTRG.69374|MSTRG.69374.1:1.04|134AA|66AA||NearGap]		0		0		0
NONCO6269	chr16	64294473	64295143	-	[TCONS_00369123]	[]	[TCONS_00369123]	2	[]	[]	[]	[Zebrafish]	[]			[LongAUGORFlinc|3P|MSTRG.69360|MSTRG.69360.1:0.39|417AA|105AA|, linc|3P|MSTRG.69360|MSTRG.69360.2:0.21|126AA|79AA|, linc|3P|MSTRG.69374|ENSDART00000163485:0.28|118AA|66AA||NearGap, linc|3P|MSTRG.69374|ENSDART00000164618:0.33|133AA|82AA||NearGap, linc|3P|MSTRG.69374|ENSDART00000167120:1.01|89AA|70AA||NearGap, linc|3P|MSTRG.69374|MSTRG.69374.1:1.04|134AA|66AA||NearGap]		0		0		0
NONCO10512	chr22	32669406	32673173	+	[TCONS_00654762]	[]	[TCONS_00654762]	2	[]	[]	[]	[Zebrafish]	[]			[EnsASCoding|3P|MSTRG.53842|ENSDART00000164689:12.92|96AA|80AA|, EnsASCoding|3P|MSTRG.65732|MSTRG.65732.1:0.83|127AA|62AA|]		0		0		0
NONCO10511	chr22	32537253	32539259	+	[TCONS_00654758]	[]	[TCONS_00654758]	2	[]	[]	[]	[Zebrafish]	[]			[EnsASCoding|3P|MSTRG.65732|MSTRG.65732.1:0.83|127AA|62AA|]		0		0		0
NONCO10510	chr22	32525675	32526599	+	[TCONS_00654756]	[]	[TCONS_00654756]	2	[]	[]	[]	[Zebrafish]	[]			[EnsASCoding|3P|MSTRG.65732|MSTRG.65732.1:0.83|127AA|62AA|]		0		0		0
NONCO10509	chr22	32517963	32529456	+	[TCONS_00654755]	[]	[TCONS_00654755]	4	[]	[]	[]	[Zebrafish]	[]			[EnsASCoding|3P|MSTRG.65732|MSTRG.65732.1:0.83|127AA|62AA|]		0		0		0
NONCO11830	chr4	80517695	80518327	+	[TCONS_00750882]	[]	[TCONS_00750882]	2	[]	[]	[]	[Zebrafish]	[]			[LongAUGORFEnsASCoding|3P|MSTRG.1253|MSTRG.1253.1:0.39|1311AA|1309AA|]		0		0		0
NONCO11831	chr4	80584914	80617991	+	[TCONS_00750883]	[]	[TCONS_00750883]	4	[]	[]	[]	[Zebrafish]	[]			[LongAUGORFEnsASCoding|3P|MSTRG.1253|MSTRG.1253.1:0.39|1311AA|1309AA|]		0		0		0
NONCO11832	chr4	80748624	80798924	+	[TCONS_00750885, TCONS_00750884]	[]	[TCONS_00750884, TCONS_00750885]	3	[]	[]	[]	[Zebrafish]	[]			[LongAUGORFEnsASCoding|3P|MSTRG.1253|MSTRG.1253.1:0.39|1311AA|1309AA|]		0		0		0
NONCO7574	chr18	29076607	29077158	-	[TCONS_00460527]	[]	[TCONS_00460527]	2	[]	[]	[]	[Zebrafish]	[]			[LongAUGORFlinc|3P|MSTRG.35162|MSTRG.35162.1:4.75|683AA|683AA|]		0		0		0
NONCO11828	chr4	79892901	80229952	+	[TCONS_00750878, TCONS_00750877, TCONS_00750869, TCONS_00750879, TCONS_00750874, TCONS_00750873, TCONS_00750876, TCONS_00750875, TCONS_00750870, TCONS_00750872, TCONS_00750871]	[]	[TCONS_00750869, TCONS_00750870, TCONS_00750871, TCONS_00750872, TCONS_00750873, TCONS_00750874, TCONS_00750875, TCONS_00750876, TCONS_00750877, TCONS_00750878, TCONS_00750879]	15	[]	[]	[]	[Zebrafish]	[]			[LongAUGORFEnsASCoding|3P|MSTRG.1253|MSTRG.1253.1:0.39|1311AA|1309AA|]		0		0		0
NONCO11829	chr4	80413569	80497614	+	[TCONS_00750881, TCONS_00750880]	[]	[TCONS_00750880, TCONS_00750881]	4	[]	[]	[]	[Zebrafish]	[]			[LongAUGORFEnsASCoding|3P|MSTRG.1253|MSTRG.1253.1:0.39|1311AA|1309AA|]		0		0		0
NONCO6246	chr16	54952774	54963061	-	[TCONS_00368819, TCONS_00368825, TCONS_00368827, TCONS_00368828, TCONS_00368821, TCONS_00368822, TCONS_00368823, TCONS_00368824, TCONS_00368820]	[]	[TCONS_00368819, TCONS_00368820, TCONS_00368821, TCONS_00368822, TCONS_00368823, TCONS_00368824, TCONS_00368825, TCONS_00368827, TCONS_00368828]	7	[]	[]	[]	[Zebrafish]	[]			[linc|3P|MSTRG.69025|ENSDART00000173486:3.31|72AA|32AA|, linc|3P|MSTRG.69025|ENSDART00000173683:0.49|71AA|60AA|, linc|3P|MSTRG.69025|ENSDART00000173840:1.22|64AA|56AA|, linc|3P|MSTRG.69025|ENSDART00000173972:0.94|59AA|46AA|, linc|3P|MSTRG.69025|MSTRG.69025.2:0.58|71AA|60AA|, linc|3P|MSTRG.69025|MSTRG.69025.4:0.63|106AA|98AA|, linc|3P|MSTRG.69025|MSTRG.69025.8:0.97|55AA|46AA|]		0		0		0
NONCO6245	chr16	54881158	54882145	-	[TCONS_00368817]	[]	[TCONS_00368817]	2	[]	[]	[]	[Zebrafish]	[]			[linc|3P|MSTRG.69025|ENSDART00000173486:3.31|72AA|32AA|, linc|3P|MSTRG.69025|ENSDART00000173683:0.49|71AA|60AA|, linc|3P|MSTRG.69025|ENSDART00000173840:1.22|64AA|56AA|, linc|3P|MSTRG.69025|ENSDART00000173972:0.94|59AA|46AA|, linc|3P|MSTRG.69025|MSTRG.69025.2:0.58|71AA|60AA|, linc|3P|MSTRG.69025|MSTRG.69025.4:0.63|106AA|98AA|, linc|3P|MSTRG.69025|MSTRG.69025.8:0.97|55AA|46AA|]		0		0		0
NONCO6244	chr16	54399918	54404611	-	[TCONS_00368814, TCONS_00368815]	[]	[TCONS_00368814, TCONS_00368815]	2	[]	[]	[]	[Zebrafish]	[]			[LongAUGORFlinc|3P|MSTRG.49213|MSTRG.49213.1:6.65|386AA|382AA|, linc|3P|MSTRG.69025|ENSDART00000173486:3.31|72AA|32AA|, linc|3P|MSTRG.69025|ENSDART00000173683:0.49|71AA|60AA|, linc|3P|MSTRG.69025|ENSDART00000173840:1.22|64AA|56AA|, linc|3P|MSTRG.69025|ENSDART00000173972:0.94|59AA|46AA|, linc|3P|MSTRG.69025|MSTRG.69025.2:0.58|71AA|60AA|, linc|3P|MSTRG.69025|MSTRG.69025.4:0.63|106AA|98AA|, linc|3P|MSTRG.69025|MSTRG.69025.8:0.97|55AA|46AA|]		0		0		0
NONCO6247	chr16	54971697	54972583	-	[TCONS_00368830, TCONS_00368831]	[]	[TCONS_00368830, TCONS_00368831]	2	[]	[]	[]	[Zebrafish]	[]			[EnsASCoding|3P|MSTRG.69011|ENSDART00000158625:0.56|118AA|82AA|, EnsASCoding|3P|MSTRG.69011|ENSDART00000160065:1.64|108AA|66AA|, EnsASCoding|3P|MSTRG.69011|MSTRG.69011.4:0.32|107AA|66AA|, EnsASCoding|3P|MSTRG.69011|MSTRG.69011.5:0.66|109AA|22AA|, LongORFEnsASCoding|3P|MSTRG.69011|ENSDART00000167516:0.66|209AA|82AA|, linc|3P|MSTRG.69011|ENSDART00000194939:0.47|83AA|83AA|, linc|3P|MSTRG.69025|ENSDART00000173683:0.49|71AA|60AA|, linc|3P|MSTRG.69025|MSTRG.69025.1:0.19|52AA|37AA|, linc|3P|MSTRG.69025|MSTRG.69025.2:0.58|71AA|60AA|]		0		0		0
NONCO14095	chr6	160007986	160010201	-	[TCONS_00857623]	[]	[TCONS_00857623]	2	[]	[]	[]	[Zebrafish]	[]			[LongAUGORFlinc|3P|MSTRG.35808|MSTRG.35808.2:1.83|323AA|135AA|, linc|3P|MSTRG.35808|MSTRG.35808.1:1.39|113AA|35AA|]		0		0		0
NONCO14098	chr6	161293919	161339681	-	[TCONS_00857681, TCONS_00857680, TCONS_00857683, TCONS_00857682]	[]	[TCONS_00857680, TCONS_00857681, TCONS_00857682, TCONS_00857683]	5	[]	[]	[]	[Zebrafish]	[]			[EnsASCoding|3P|MSTRG.36395|MSTRG.36395.1:367.65|104AA|61AA|]		0		0		0
NONCO7580	chr18	31132086	31158151	-	[TCONS_00460579]	[]	[TCONS_00460579]	2	[]	[]	[]	[Zebrafish]	[]			[EnsASCoding|3P|MSTRG.46684|ENSDART00000154411:1.01|56AA|51AA|]		0		0		0
NONCO7585	chr18	33531765	33546081	-	[TCONS_00460642, TCONS_00460641]	[]	[TCONS_00460641, TCONS_00460642]	3	[]	[]	[]	[Zebrafish]	[]			[EnsShortNonCoding|3P|MSTRG.29456|MSTRG.29456.1:5.22|77AA|76AA|, LongAUGORFlinc|3P|MSTRG.20052|MSTRG.20052.1:1.36|191AA|189AA|]		0		0		0
NONCO6251	chr16	56217637	56220218	-	[TCONS_00368856]	[]	[TCONS_00368856]	2	[]	[]	[]	[Zebrafish]	[]			[linc|3P|MSTRG.4022|MSTRG.4022.1:4.98|81AA|73AA|]		0		0		0
NONCO7587	chr18	33759958	33767411	-	[TCONS_00460658]	[]	[TCONS_00460658]	2	[]	[]	[]	[Zebrafish]	[]			[LongAUGORFlinc|3P|MSTRG.29477|MSTRG.29477.1:6.6|375AA|367AA|]		0		0		0
NONCO6250	chr16	56126898	56225006	-	[TCONS_00368854, TCONS_00368855, TCONS_00368857, TCONS_00368853]	[]	[TCONS_00368853, TCONS_00368854, TCONS_00368855, TCONS_00368857]	9	[]	[]	[]	[Zebrafish]	[]			[linc|3P|MSTRG.4022|MSTRG.4022.1:4.98|81AA|73AA|]		0		0		0
NONCO11812	chr4	70933102	70951007	+	[TCONS_00750560, TCONS_00750559, TCONS_00750558]	[]	[TCONS_00750558, TCONS_00750559, TCONS_00750560]	13	[]	[]	[]	[Zebrafish]	[]			[linc|3P|MSTRG.8227|ENSDART00000152508:0.91|100AA|54AA|]		0		0		0
NONCO14094	chr6	159774953	159775705	-	[TCONS_00857621]	[]	[TCONS_00857621]	2	[]	[]	[]	[Zebrafish]	[]			[LongAUGORFlinc|3P|MSTRG.35808|MSTRG.35808.2:1.83|323AA|135AA|, linc|3P|MSTRG.35808|MSTRG.35808.1:1.39|113AA|35AA|]		0		0		0
NONCO11810	chr4	70303074	70306768	+	[TCONS_00750532]	[TCONS_00750532]	[TCONS_00750532]	3	[Zebrafish]	[]	[Zebrafish]	[Zebrafish]	[]		[LongAUGORFEnsASCoding|3P|MSTRG.48806|ENSDART00000156585:36.67|193AA|173AA|]	[EnsASCoding|3P|MSTRG.48801|ENSDART00000153855:6.1|98AA|80AA|, EnsASCoding|3P|MSTRG.48805|MSTRG.48805.1:11.24|81AA|54AA|, LongAUGORFEnsASCoding|3P|MSTRG.48806|ENSDART00000156585:18.5|193AA|173AA|, LongAUGORFEnsASCoding|3P|MSTRG.48806|MSTRG.48806.1:2.23|590AA|173AA|, LongAUGORFEnsASCoding|3P|MSTRG.59675|MSTRG.59675.1:2.51|278AA|269AA|, LongAUGORFEnsASCoding|3P|MSTRG.59675|MSTRG.59675.2:0.89|325AA|321AA|, LongAUGORFEnsASCoding|3P|MSTRG.59675|MSTRG.59675.3:10.77|325AA|321AA|, LongAUGORFlinc|3P|MSTRG.46757|MSTRG.46757.1:12.37|145AA|124AA|, LongAUGORFlinc|3P|MSTRG.48806|MSTRG.48806.6:0.41|383AA|380AA|, LongAUGORFlinc|3P|MSTRG.59676|MSTRG.59676.3:0.6|444AA|359AA|, LongORFEnsASCoding|3P|MSTRG.48806|MSTRG.48806.2:9.21|590AA|36AA|, LongORFEnsASCoding|3P|MSTRG.48806|MSTRG.48806.4:8.94|570AA|84AA|, LongORFEnsASCoding|3P|MSTRG.48806|MSTRG.48806.5:1.65|291AA|84AA|, LongORFEnsASCoding|3P|MSTRG.48806|MSTRG.48806.7:1.79|291AA|84AA|, LongORFlinc|3P|MSTRG.59676|MSTRG.59676.2:0.73|376AA|22AA|]		1	70304043-70304260;	1	70304043-70304260;	217
NONCO11811	chr4	70315731	70317331	+	[TCONS_00750533]	[]	[TCONS_00750533]	2	[]	[]	[]	[Zebrafish]	[]			[EnsASCoding|3P|MSTRG.48801|ENSDART00000153855:6.1|98AA|80AA|, EnsASCoding|3P|MSTRG.48805|MSTRG.48805.1:11.24|81AA|54AA|, LongAUGORFEnsASCoding|3P|MSTRG.48806|ENSDART00000156585:18.5|193AA|173AA|, LongAUGORFEnsASCoding|3P|MSTRG.48806|MSTRG.48806.1:2.23|590AA|173AA|, LongAUGORFEnsASCoding|3P|MSTRG.59675|MSTRG.59675.1:2.51|278AA|269AA|, LongAUGORFEnsASCoding|3P|MSTRG.59675|MSTRG.59675.2:0.89|325AA|321AA|, LongAUGORFEnsASCoding|3P|MSTRG.59675|MSTRG.59675.3:10.77|325AA|321AA|, LongAUGORFlinc|3P|MSTRG.46757|MSTRG.46757.1:12.37|145AA|124AA|, LongAUGORFlinc|3P|MSTRG.48806|MSTRG.48806.6:0.41|383AA|380AA|, LongAUGORFlinc|3P|MSTRG.59676|MSTRG.59676.3:0.6|444AA|359AA|, LongORFEnsASCoding|3P|MSTRG.48806|MSTRG.48806.2:9.21|590AA|36AA|, LongORFEnsASCoding|3P|MSTRG.48806|MSTRG.48806.4:8.94|570AA|84AA|, LongORFEnsASCoding|3P|MSTRG.48806|MSTRG.48806.5:1.65|291AA|84AA|, LongORFEnsASCoding|3P|MSTRG.48806|MSTRG.48806.7:1.79|291AA|84AA|, LongORFlinc|3P|MSTRG.59676|MSTRG.59676.2:0.73|376AA|22AA|]		0		0		0
NONCO11805	chr4	70010451	70013389	+	[TCONS_00750520]	[]	[TCONS_00750520]	4	[]	[]	[]	[Zebrafish]	[]			[EnsASCoding|3P|MSTRG.48801|ENSDART00000153855:6.1|98AA|80AA|, EnsASCoding|3P|MSTRG.48805|MSTRG.48805.1:11.24|81AA|54AA|, LongAUGORFEnsASCoding|3P|MSTRG.48806|ENSDART00000156585:18.5|193AA|173AA|, LongAUGORFEnsASCoding|3P|MSTRG.48806|MSTRG.48806.1:2.23|590AA|173AA|, LongAUGORFEnsASCoding|3P|MSTRG.59675|MSTRG.59675.1:2.51|278AA|269AA|, LongAUGORFEnsASCoding|3P|MSTRG.59675|MSTRG.59675.2:0.89|325AA|321AA|, LongAUGORFEnsASCoding|3P|MSTRG.59675|MSTRG.59675.3:10.77|325AA|321AA|, LongAUGORFlinc|3P|MSTRG.46757|MSTRG.46757.1:12.37|145AA|124AA|, LongAUGORFlinc|3P|MSTRG.48806|MSTRG.48806.6:0.41|383AA|380AA|, LongAUGORFlinc|3P|MSTRG.59676|MSTRG.59676.3:0.6|444AA|359AA|, LongORFEnsASCoding|3P|MSTRG.48806|MSTRG.48806.2:9.21|590AA|36AA|, LongORFEnsASCoding|3P|MSTRG.48806|MSTRG.48806.4:8.94|570AA|84AA|, LongORFEnsASCoding|3P|MSTRG.48806|MSTRG.48806.5:1.65|291AA|84AA|, LongORFEnsASCoding|3P|MSTRG.48806|MSTRG.48806.7:1.79|291AA|84AA|, LongORFlinc|3P|MSTRG.59676|MSTRG.59676.2:0.73|376AA|22AA|]		0		0		0
NONCO11807	chr4	70108345	70116533	+	[TCONS_00750524]	[]	[TCONS_00750524]	5	[]	[]	[]	[Zebrafish]	[]			[LongAUGORFEnsASCoding|3P|MSTRG.48806|ENSDART00000156585:18.5|193AA|173AA|, LongAUGORFEnsASCoding|3P|MSTRG.48806|MSTRG.48806.1:2.23|590AA|173AA|, LongAUGORFEnsASCoding|3P|MSTRG.59675|MSTRG.59675.1:2.51|278AA|269AA|, LongAUGORFEnsASCoding|3P|MSTRG.59675|MSTRG.59675.2:0.89|325AA|321AA|, LongAUGORFEnsASCoding|3P|MSTRG.59675|MSTRG.59675.3:10.77|325AA|321AA|, LongAUGORFlinc|3P|MSTRG.59676|MSTRG.59676.3:0.6|444AA|359AA|, LongORFEnsASCoding|3P|MSTRG.48806|MSTRG.48806.2:9.21|590AA|36AA|, LongORFEnsASCoding|3P|MSTRG.48806|MSTRG.48806.4:8.94|570AA|84AA|, LongORFEnsASCoding|3P|MSTRG.48806|MSTRG.48806.5:1.65|291AA|84AA|, LongORFEnsASCoding|3P|MSTRG.48806|MSTRG.48806.7:1.79|291AA|84AA|, LongORFlinc|3P|MSTRG.59676|MSTRG.59676.2:0.73|376AA|22AA|, linc|3P|MSTRG.4022|MSTRG.4022.1:4.98|81AA|73AA|, linc|3P|MSTRG.452|MSTRG.452.1:1.19|100AA|20AA|, linc|3P|MSTRG.452|MSTRG.452.2:12.36|99AA|20AA|, linc|3P|MSTRG.452|MSTRG.452.3:0.53|99AA|20AA|, linc|3P|MSTRG.68381|ENSDART00000158698:3.76|120AA|95AA|]		0		0		0
NONCO11808	chr4	70212326	70223895	+	[TCONS_00750527]	[]	[TCONS_00750527]	5	[]	[]	[]	[Zebrafish]	[]			[EnsASCoding|3P|MSTRG.48801|ENSDART00000153855:6.1|98AA|80AA|, EnsASCoding|3P|MSTRG.48805|MSTRG.48805.1:11.24|81AA|54AA|, LongAUGORFEnsASCoding|3P|MSTRG.48806|ENSDART00000156585:18.5|193AA|173AA|, LongAUGORFEnsASCoding|3P|MSTRG.48806|MSTRG.48806.1:2.23|590AA|173AA|, LongAUGORFEnsASCoding|3P|MSTRG.59675|MSTRG.59675.1:2.51|278AA|269AA|, LongAUGORFEnsASCoding|3P|MSTRG.59675|MSTRG.59675.2:0.89|325AA|321AA|, LongAUGORFEnsASCoding|3P|MSTRG.59675|MSTRG.59675.3:10.77|325AA|321AA|, LongAUGORFlinc|3P|MSTRG.46757|MSTRG.46757.1:12.37|145AA|124AA|, LongAUGORFlinc|3P|MSTRG.48806|MSTRG.48806.6:0.41|383AA|380AA|, LongAUGORFlinc|3P|MSTRG.59676|MSTRG.59676.3:0.6|444AA|359AA|, LongORFEnsASCoding|3P|MSTRG.48806|MSTRG.48806.2:9.21|590AA|36AA|, LongORFEnsASCoding|3P|MSTRG.48806|MSTRG.48806.4:8.94|570AA|84AA|, LongORFEnsASCoding|3P|MSTRG.48806|MSTRG.48806.5:1.65|291AA|84AA|, LongORFEnsASCoding|3P|MSTRG.48806|MSTRG.48806.7:1.79|291AA|84AA|, LongORFlinc|3P|MSTRG.59676|MSTRG.59676.2:0.73|376AA|22AA|]		0		0		0
NONCO11801	chr4	69650335	69653192	+	[TCONS_00750508]	[]	[TCONS_00750508]	4	[]	[]	[]	[Zebrafish]	[]			[LongAUGORFEnsASCoding|3P|MSTRG.48806|ENSDART00000156585:18.5|193AA|173AA|, LongAUGORFEnsASCoding|3P|MSTRG.48806|MSTRG.48806.1:2.23|590AA|173AA|, LongAUGORFEnsASCoding|3P|MSTRG.59675|MSTRG.59675.1:2.51|278AA|269AA|, LongAUGORFEnsASCoding|3P|MSTRG.59675|MSTRG.59675.2:0.89|325AA|321AA|, LongAUGORFEnsASCoding|3P|MSTRG.59675|MSTRG.59675.3:10.77|325AA|321AA|, LongAUGORFlinc|3P|MSTRG.59676|MSTRG.59676.3:0.6|444AA|359AA|, LongORFEnsASCoding|3P|MSTRG.48806|MSTRG.48806.2:9.21|590AA|36AA|, LongORFEnsASCoding|3P|MSTRG.48806|MSTRG.48806.4:8.94|570AA|84AA|, LongORFEnsASCoding|3P|MSTRG.48806|MSTRG.48806.5:1.65|291AA|84AA|, LongORFEnsASCoding|3P|MSTRG.48806|MSTRG.48806.7:1.79|291AA|84AA|, LongORFlinc|3P|MSTRG.59676|MSTRG.59676.2:0.73|376AA|22AA|, linc|3P|MSTRG.4022|MSTRG.4022.1:4.98|81AA|73AA|, linc|3P|MSTRG.452|MSTRG.452.1:1.19|100AA|20AA|, linc|3P|MSTRG.452|MSTRG.452.2:12.36|99AA|20AA|, linc|3P|MSTRG.452|MSTRG.452.3:0.53|99AA|20AA|, linc|3P|MSTRG.68381|ENSDART00000158698:3.76|120AA|95AA|]		0		0		0
NONCO11802	chr4	69893548	69910296	+	[TCONS_00750512]	[]	[TCONS_00750512]	6	[]	[]	[]	[Zebrafish]	[]			[LongAUGORFEnsASCoding|3P|MSTRG.48806|ENSDART00000156585:18.5|193AA|173AA|, LongAUGORFEnsASCoding|3P|MSTRG.48806|MSTRG.48806.1:2.23|590AA|173AA|, LongAUGORFEnsASCoding|3P|MSTRG.59675|MSTRG.59675.1:2.51|278AA|269AA|, LongAUGORFEnsASCoding|3P|MSTRG.59675|MSTRG.59675.2:0.89|325AA|321AA|, LongAUGORFEnsASCoding|3P|MSTRG.59675|MSTRG.59675.3:10.77|325AA|321AA|, LongAUGORFlinc|3P|MSTRG.59676|MSTRG.59676.3:0.6|444AA|359AA|, LongORFEnsASCoding|3P|MSTRG.48806|MSTRG.48806.2:9.21|590AA|36AA|, LongORFEnsASCoding|3P|MSTRG.48806|MSTRG.48806.4:8.94|570AA|84AA|, LongORFEnsASCoding|3P|MSTRG.48806|MSTRG.48806.5:1.65|291AA|84AA|, LongORFEnsASCoding|3P|MSTRG.48806|MSTRG.48806.7:1.79|291AA|84AA|, LongORFlinc|3P|MSTRG.59676|MSTRG.59676.2:0.73|376AA|22AA|, linc|3P|MSTRG.4022|MSTRG.4022.1:4.98|81AA|73AA|, linc|3P|MSTRG.452|MSTRG.452.1:1.19|100AA|20AA|, linc|3P|MSTRG.452|MSTRG.452.2:12.36|99AA|20AA|, linc|3P|MSTRG.452|MSTRG.452.3:0.53|99AA|20AA|, linc|3P|MSTRG.68381|ENSDART00000158698:3.76|120AA|95AA|]		0		0		0
NONCO11804	chr4	69997068	70000532	+	[TCONS_00750519]	[]	[TCONS_00750519]	3	[]	[]	[]	[Zebrafish]	[]			[EnsASCoding|3P|MSTRG.48801|ENSDART00000153855:6.1|98AA|80AA|, EnsASCoding|3P|MSTRG.48805|MSTRG.48805.1:11.24|81AA|54AA|, LongAUGORFEnsASCoding|3P|MSTRG.48806|ENSDART00000156585:18.5|193AA|173AA|, LongAUGORFEnsASCoding|3P|MSTRG.48806|MSTRG.48806.1:2.23|590AA|173AA|, LongAUGORFEnsASCoding|3P|MSTRG.59675|MSTRG.59675.1:2.51|278AA|269AA|, LongAUGORFEnsASCoding|3P|MSTRG.59675|MSTRG.59675.2:0.89|325AA|321AA|, LongAUGORFEnsASCoding|3P|MSTRG.59675|MSTRG.59675.3:10.77|325AA|321AA|, LongAUGORFlinc|3P|MSTRG.46757|MSTRG.46757.1:12.37|145AA|124AA|, LongAUGORFlinc|3P|MSTRG.48806|MSTRG.48806.6:0.41|383AA|380AA|, LongAUGORFlinc|3P|MSTRG.59676|MSTRG.59676.3:0.6|444AA|359AA|, LongORFEnsASCoding|3P|MSTRG.48806|MSTRG.48806.2:9.21|590AA|36AA|, LongORFEnsASCoding|3P|MSTRG.48806|MSTRG.48806.4:8.94|570AA|84AA|, LongORFEnsASCoding|3P|MSTRG.48806|MSTRG.48806.5:1.65|291AA|84AA|, LongORFEnsASCoding|3P|MSTRG.48806|MSTRG.48806.7:1.79|291AA|84AA|, LongORFlinc|3P|MSTRG.59676|MSTRG.59676.2:0.73|376AA|22AA|]		0		0		0
NONCO11809	chr4	70274553	70288882	+	[TCONS_00750531]	[]	[TCONS_00750531]	7	[]	[]	[]	[Zebrafish]	[]			[EnsASCoding|3P|MSTRG.48801|ENSDART00000153855:6.1|98AA|80AA|, EnsASCoding|3P|MSTRG.48805|MSTRG.48805.1:11.24|81AA|54AA|, LongAUGORFEnsASCoding|3P|MSTRG.48806|ENSDART00000156585:18.5|193AA|173AA|, LongAUGORFEnsASCoding|3P|MSTRG.48806|MSTRG.48806.1:2.23|590AA|173AA|, LongAUGORFEnsASCoding|3P|MSTRG.59675|MSTRG.59675.1:2.51|278AA|269AA|, LongAUGORFEnsASCoding|3P|MSTRG.59675|MSTRG.59675.2:0.89|325AA|321AA|, LongAUGORFEnsASCoding|3P|MSTRG.59675|MSTRG.59675.3:10.77|325AA|321AA|, LongAUGORFlinc|3P|MSTRG.46757|MSTRG.46757.1:12.37|145AA|124AA|, LongAUGORFlinc|3P|MSTRG.48806|MSTRG.48806.6:0.41|383AA|380AA|, LongAUGORFlinc|3P|MSTRG.59676|MSTRG.59676.3:0.6|444AA|359AA|, LongORFEnsASCoding|3P|MSTRG.48806|MSTRG.48806.2:9.21|590AA|36AA|, LongORFEnsASCoding|3P|MSTRG.48806|MSTRG.48806.4:8.94|570AA|84AA|, LongORFEnsASCoding|3P|MSTRG.48806|MSTRG.48806.5:1.65|291AA|84AA|, LongORFEnsASCoding|3P|MSTRG.48806|MSTRG.48806.7:1.79|291AA|84AA|, LongORFlinc|3P|MSTRG.59676|MSTRG.59676.2:0.73|376AA|22AA|]		0		0		0
NONCO14070	chr6	150361682	150363169	-	[TCONS_00857435]	[]	[TCONS_00857435]	2	[]	[]	[]	[Zebrafish]	[]			[linc|3P|MSTRG.49815|MSTRG.49815.2:10.72|75AA|66AA|, linc|3P|MSTRG.49815|MSTRG.49815.3:0.42|66AA|66AA|]		0		0		0
NONCO2710	chr11	29357424	29615842	-	[TCONS_00155306, TCONS_00155307]	[]	[TCONS_00155306, TCONS_00155307]	5	[]	[]	[]	[Zebrafish]	[]			[LongAUGORFEnsASCoding|3P|MSTRG.68859|MSTRG.68859.1:4.65|156AA|147AA|]		0		0		0
NONCO15399	chr8	7651237	7653392	-	[TCONS_00966326]	[]	[TCONS_00966326]	4	[]	[]	[]	[Zebrafish]	[]			[LongAUGORFlinc|3P|MSTRG.3732|ENSDART00000142865:136.51|170AA|138AA|, LongAUGORFlinc|3P|MSTRG.3732|MSTRG.3732.1:38.89|356AA|341AA|, LongAUGORFlinc|3P|MSTRG.3732|MSTRG.3732.2:79.54|205AA|202AA|, LongAUGORFlinc|3P|MSTRG.3732|MSTRG.3732.4:4.9|356AA|341AA|]		0		0		0
NONCO14069	chr6	150319154	150326293	-	[TCONS_00857433, TCONS_00857432]	[]	[TCONS_00857432, TCONS_00857433]	4	[]	[]	[]	[Zebrafish]	[]			[EnsASCoding|3P|MSTRG.2111|MSTRG.2111.1:1.23|100AA|44AA|, linc|3P|MSTRG.49815|MSTRG.49815.2:10.72|75AA|66AA|, linc|3P|MSTRG.49815|MSTRG.49815.3:0.42|66AA|66AA|]		0		0		0
NONCO14063	chr6	148454944	148458540	-	[TCONS_00857371]	[]	[TCONS_00857371]	2	[]	[]	[]	[Zebrafish]	[]			[linc|3P|MSTRG.22136|MSTRG.22136.2:1.29|192AA|55AA|]		0		0		0
NONCO15395	chr8	6896092	6896961	-	[TCONS_00966287]	[]	[TCONS_00966287]	2	[]	[]	[]	[Zebrafish]	[]			[LongAUGORFlinc|3P|MSTRG.3732|ENSDART00000142865:136.51|170AA|138AA|, LongAUGORFlinc|3P|MSTRG.3732|MSTRG.3732.1:38.89|356AA|341AA|, LongAUGORFlinc|3P|MSTRG.3732|MSTRG.3732.2:79.54|205AA|202AA|, LongAUGORFlinc|3P|MSTRG.3732|MSTRG.3732.4:4.9|356AA|341AA|]		0		0		0
NONCO14062	chr6	148338557	148342110	-	[TCONS_00857370]	[]	[TCONS_00857370]	3	[]	[]	[]	[Zebrafish]	[]			[linc|3P|MSTRG.22136|MSTRG.22136.2:1.29|192AA|55AA|]		0		0		0
NONCO15394	chr8	6886162	6887011	-	[TCONS_00966286]	[]	[TCONS_00966286]	2	[]	[]	[]	[Zebrafish]	[]			[LongAUGORFlinc|3P|MSTRG.3732|ENSDART00000142865:136.51|170AA|138AA|, LongAUGORFlinc|3P|MSTRG.3732|MSTRG.3732.1:38.89|356AA|341AA|, LongAUGORFlinc|3P|MSTRG.3732|MSTRG.3732.2:79.54|205AA|202AA|, LongAUGORFlinc|3P|MSTRG.3732|MSTRG.3732.4:4.9|356AA|341AA|]		0		0		0
NONCO15391	chr8	6825662	6826635	-	[TCONS_00966279]	[]	[TCONS_00966279]	2	[]	[]	[]	[Zebrafish]	[]			[LongAUGORFlinc|3P|MSTRG.3732|ENSDART00000142865:136.51|170AA|138AA|, LongAUGORFlinc|3P|MSTRG.3732|MSTRG.3732.1:38.89|356AA|341AA|, LongAUGORFlinc|3P|MSTRG.3732|MSTRG.3732.2:79.54|205AA|202AA|, LongAUGORFlinc|3P|MSTRG.3732|MSTRG.3732.4:4.9|356AA|341AA|]		0		0		0
NONCO15392	chr8	6844699	6847243	-	[TCONS_00966281]	[]	[TCONS_00966281]	3	[]	[]	[]	[Zebrafish]	[]			[LongAUGORFlinc|3P|MSTRG.3732|ENSDART00000142865:136.51|170AA|138AA|, LongAUGORFlinc|3P|MSTRG.3732|MSTRG.3732.1:38.89|356AA|341AA|, LongAUGORFlinc|3P|MSTRG.3732|MSTRG.3732.2:79.54|205AA|202AA|, LongAUGORFlinc|3P|MSTRG.3732|MSTRG.3732.4:4.9|356AA|341AA|]		0		0		0
NONCO14061	chr6	148062569	148064460	-	[TCONS_00857369]	[]	[TCONS_00857369]	2	[]	[]	[]	[Zebrafish]	[]			[linc|3P|MSTRG.22136|MSTRG.22136.2:1.29|192AA|55AA|]		0		0		0
NONCO15390	chr8	6816810	6817683	-	[TCONS_00966278]	[]	[TCONS_00966278]	2	[]	[]	[]	[Zebrafish]	[]			[LongAUGORFlinc|3P|MSTRG.3732|ENSDART00000142865:136.51|170AA|138AA|, LongAUGORFlinc|3P|MSTRG.3732|MSTRG.3732.1:38.89|356AA|341AA|, LongAUGORFlinc|3P|MSTRG.3732|MSTRG.3732.2:79.54|205AA|202AA|, LongAUGORFlinc|3P|MSTRG.3732|MSTRG.3732.4:4.9|356AA|341AA|]		0		0		0
NONCO15389	chr8	6808247	6809121	-	[TCONS_00966277]	[]	[TCONS_00966277]	2	[]	[]	[]	[Zebrafish]	[]			[LongAUGORFlinc|3P|MSTRG.3732|ENSDART00000142865:136.51|170AA|138AA|, LongAUGORFlinc|3P|MSTRG.3732|MSTRG.3732.1:38.89|356AA|341AA|, LongAUGORFlinc|3P|MSTRG.3732|MSTRG.3732.2:79.54|205AA|202AA|, LongAUGORFlinc|3P|MSTRG.3732|MSTRG.3732.4:4.9|356AA|341AA|]		0		0		0
NONCO14057	chr6	145810765	145813228	-	[TCONS_00857329]	[]	[TCONS_00857329]	2	[]	[]	[]	[Zebrafish]	[]			[LongAUGORFlinc|3P|MSTRG.42513|MSTRG.42513.1:4.44|351AA|340AA|, linc|3P|MSTRG.42513|MSTRG.42513.2:0.55|62AA|53AA|]		0		0		0
NONCO14051	chr6	143360561	143363461	-	[TCONS_00857296]	[]	[TCONS_00857296]	2	[]	[]	[]	[Zebrafish]	[]			[linc|3P|MSTRG.36131|ENSDART00000153107:0.2|73AA|28AA|]		0		0		0
NONCO15382	chr8	2523590	2585991	-	[TCONS_00966230, TCONS_00966225, TCONS_00966226, TCONS_00966227, TCONS_00966228, TCONS_00966229]	[]	[TCONS_00966225, TCONS_00966226, TCONS_00966227, TCONS_00966228, TCONS_00966229, TCONS_00966230]	9	[]	[]	[]	[Zebrafish]	[]			[LongAUGORFlinc|3P|MSTRG.11048|MSTRG.11048.2:0.8|144AA|120AA|, linc|3P|MSTRG.11048|MSTRG.11048.1:1.56|115AA|76AA|]		0		0		0
NONCO15380	chr8	2350991	2369693	-	[TCONS_00966222]	[]	[TCONS_00966222]	3	[]	[]	[]	[Zebrafish]	[]			[LongAUGORFlinc|3P|MSTRG.11048|MSTRG.11048.2:0.8|144AA|120AA|, linc|3P|MSTRG.11048|MSTRG.11048.1:1.56|115AA|76AA|]		0		0		0
NONCO15381	chr8	2447075	2480453	-	[TCONS_00966223, TCONS_00966224]	[]	[TCONS_00966223, TCONS_00966224]	5	[]	[]	[]	[Zebrafish]	[]			[LongAUGORFlinc|3P|MSTRG.11048|MSTRG.11048.2:0.8|144AA|120AA|, linc|3P|MSTRG.11048|MSTRG.11048.1:1.56|115AA|76AA|]		0		0		0
NONCO14050	chr6	143287557	143359214	-	[TCONS_00857294, TCONS_00857295]	[]	[TCONS_00857294, TCONS_00857295]	4	[]	[]	[]	[Zebrafish]	[]			[linc|3P|MSTRG.36131|ENSDART00000153107:0.2|73AA|28AA|]		0		0		0
NONCO14047	chr6	142572983	142580769	-	[TCONS_00857284]	[]	[TCONS_00857284]	2	[]	[]	[]	[Zebrafish]	[]			[EnsASCoding|3P|MSTRG.36123|ENSDART00000152841:194.69|93AA|63AA|]		0		0		0
NONCO15373	chr8	1196788	1198760	-	[TCONS_00966210]	[]	[TCONS_00966210]	3	[]	[]	[]	[Zebrafish]	[]			[LongAUGORFEnsASCoding|3P|MSTRG.35024|MSTRG.35024.1:0.62|203AA|167AA|]		0		0		0
NONCO14040	chr6	138051306	138060120	-	[TCONS_00857210, TCONS_00857211]	[]	[TCONS_00857210, TCONS_00857211]	3	[]	[]	[]	[Zebrafish]	[]			[LongAUGORFlinc|3P|MSTRG.10799|MSTRG.10799.1:9.88|272AA|126AA|]		0		0		0
NONCO15374	chr8	1244291	1250829	-	[TCONS_00966211]	[]	[TCONS_00966211]	3	[]	[]	[]	[Zebrafish]	[]			[LongAUGORFEnsASCoding|3P|MSTRG.35024|MSTRG.35024.1:0.62|203AA|167AA|]		0		0		0
NONCO14042	chr6	138264215	138266939	-	[TCONS_00857217]	[]	[TCONS_00857217]	2	[]	[]	[]	[Zebrafish]	[]			[LongAUGORFlinc|3P|MSTRG.10799|MSTRG.10799.1:9.88|272AA|126AA|]		0		0		0
NONCO14048	chr6	142847591	142959026	-	[TCONS_00857286]	[]	[TCONS_00857286]	3	[]	[]	[]	[Zebrafish]	[]			[EnsASCoding|3P|MSTRG.36123|ENSDART00000152841:194.69|93AA|63AA|, linc|3P|MSTRG.36131|ENSDART00000153107:0.2|73AA|28AA|]		0		0		0
NONCO2742	chr11	44561327	44562243	-	[TCONS_00155553]	[]	[TCONS_00155553]	2	[]	[]	[]	[Zebrafish]	[]			[EnsASCoding|3P|MSTRG.72569|ENSDART00000148813:0.57|78AA|70AA|, EnsASCoding|3P|MSTRG.72569|MSTRG.72569.2:0.17|70AA|63AA|]		0		0		0
NONCO15365	chr8	145925737	145933902	+	[TCONS_00966131, TCONS_00966132, TCONS_00966127, TCONS_00966128, TCONS_00966129, TCONS_00966130]	[]	[TCONS_00966127, TCONS_00966128, TCONS_00966129, TCONS_00966130, TCONS_00966131, TCONS_00966132]	7	[]	[]	[]	[Zebrafish]	[]			[LongAUGORFEnsASCoding|3P|MSTRG.36905|MSTRG.36905.1:1.09|312AA|301AA|, LongAUGORFEnsASCoding|3P|MSTRG.36905|MSTRG.36905.2:0.78|312AA|301AA|]		0		0		0
NONCO16686	chrX	140013902	140079613	+	[TCONS_01058344]	[]	[TCONS_01058344]	3	[]	[]	[]	[Zebrafish]	[]			[linc|3P|MSTRG.14826|ENSDART00000158728:2.76|70AA|64AA|, linc|3P|MSTRG.14826|ENSDART00000173190:2.96|73AA|43AA|]		0		0		0
NONCO15354	chr8	144494918	144501320	+	[TCONS_00965888, TCONS_00965885]	[]	[TCONS_00965885, TCONS_00965888]	5	[]	[]	[]	[Zebrafish]	[]			[linc|3P|MSTRG.65052|ENSDART00000194112:0.1|72AA|27AA|, linc|3P|MSTRG.65052|MSTRG.65052.1:0.29|145AA|45AA|, linc|3P|MSTRG.65052|MSTRG.65052.2:0.2|107AA|53AA|]		0		0		0
NONCO2719	chr11	34554560	34579471	-	[TCONS_00155463]	[]	[TCONS_00155463]	3	[]	[]	[]	[Zebrafish]	[]			[EnsASCoding|3P|MSTRG.47782|MSTRG.47782.1:439.4|73AA|24AA|]		0		0		0
NONCO2726	chr11	35936600	35940289	-	[TCONS_00155489, TCONS_00155490]	[]	[TCONS_00155489, TCONS_00155490]	3	[]	[]	[]	[Zebrafish]	[]			[LongORFEnsASCoding|3P|MSTRG.49263|ENSDART00000154227:60.32|325AA|56AA|, LongORFEnsASCoding|3P|MSTRG.49263|MSTRG.49263.1:3.48|325AA|56AA|]		0		0		0
NONCO2724	chr11	35600977	35606858	-	[TCONS_00155487]	[]	[TCONS_00155487]	4	[]	[]	[]	[Zebrafish]	[]			[LongORFEnsASCoding|3P|MSTRG.49263|ENSDART00000154227:60.32|325AA|56AA|, LongORFEnsASCoding|3P|MSTRG.49263|MSTRG.49263.1:3.48|325AA|56AA|]		0		0		0
NONCO14010	chr6	121799418	121801054	-	[TCONS_00856773]	[]	[TCONS_00856773]	4	[]	[]	[]	[Zebrafish]	[]			[linc|3P|MSTRG.36292|ENSDART00000152833:0.84|84AA|64AA|, linc|3P|MSTRG.36292|MSTRG.36292.1:0.75|133AA|89AA|, linc|3P|MSTRG.36300|MSTRG.36300.1:0.81|107AA|33AA|]		0		0		0
NONCO15347	chr8	143719948	143722027	+	[TCONS_00965799]	[]	[TCONS_00965799]	2	[]	[]	[]	[Zebrafish]	[]			[EnsASCoding|3P|MSTRG.33822|MSTRG.33822.1:2.64|56AA|21AA|, linc|3P|MSTRG.20568|MSTRG.20568.1:0.78|81AA|19AA|]		0		0		0
NONCO2731	chr11	38639813	38667906	-	[TCONS_00155517, TCONS_00155518]	[]	[TCONS_00155517, TCONS_00155518]	6	[]	[]	[]	[Zebrafish]	[]			[LongORFlinc|3P|MSTRG.47879|MSTRG.47879.3:1.25|216AA|78AA|, linc|3P|MSTRG.47879|MSTRG.47879.1:0.39|86AA|66AA|, linc|3P|MSTRG.47879|MSTRG.47879.2:1.37|76AA|66AA|, linc|3P|MSTRG.47886|ENSDART00000194452:1.11|79AA|28AA|, linc|3P|MSTRG.47886|ENSDART00000194955:0.34|110AA|28AA|]		0		0		0
NONCO14006	chr6	117772292	117774688	-	[TCONS_00856720]	[]	[TCONS_00856720]	2	[]	[]	[]	[Zebrafish]	[]			[linc|3P|MSTRG.36381|MSTRG.36381.1:2.29|56AA|52AA|]		0		0		0
NONCO2780	chr11	58516471	58528526	-	[TCONS_00156096]	[]	[TCONS_00156096]	4	[]	[]	[]	[Zebrafish]	[]			[LongAUGORFlinc|3P|MSTRG.7520|MSTRG.7520.1:14.29|303AA|106AA|]		0		0		0
NONCO2789	chr11	59927159	59928295	-	[TCONS_00156151]	[]	[TCONS_00156151]	3	[]	[]	[]	[Zebrafish]	[]			[EnsASCoding|3P|MSTRG.21003|MSTRG.21003.10:7.13|105AA|41AA|, EnsASCoding|3P|MSTRG.21003|MSTRG.21003.11:1.95|53AA|41AA|, EnsASCoding|3P|MSTRG.21003|MSTRG.21003.9:11.08|112AA|85AA|, EnsASCoding|3P|MSTRG.58797|MSTRG.58797.1:7.7|56AA|44AA|, EnsASCoding|3P|MSTRG.58803|MSTRG.58803.1:14.49|57AA|40AA|, EnsASCoding|3P|MSTRG.58808|MSTRG.58808.1:4.51|44AA|24AA|, LongAUGORFEnsASCoding|3P|MSTRG.21003|MSTRG.21003.4:2.0|421AA|349AA|, LongAUGORFEnsASCoding|3P|MSTRG.21003|MSTRG.21003.5:0.34|380AA|349AA|, LongAUGORFEnsASCoding|3P|MSTRG.21003|MSTRG.21003.6:3.85|380AA|349AA|, LongAUGORFEnsASCoding|3P|MSTRG.21003|MSTRG.21003.7:3.92|122AA|115AA|, LongAUGORFEnsASCoding|3P|MSTRG.21003|MSTRG.21003.8:1.72|122AA|115AA|, LongAUGORFEnsASCoding|3P|MSTRG.58811|MSTRG.58811.1:6.58|2815AA|2805AA|, LongAUGORFlinc|3P|MSTRG.20999|MSTRG.20999.2:2.16|154AA|134AA|, LongAUGORFlinc|3P|MSTRG.21003|MSTRG.21003.1:2.36|380AA|349AA|, LongAUGORFlinc|3P|MSTRG.58804|MSTRG.58804.2:46.01|441AA|410AA||NearGap, LongORFEnsASCoding|3P|MSTRG.58804|MSTRG.58804.1:9.41|291AA|59AA||NearGap, LongORFlinc|3P|MSTRG.21003|ENSDART00000157045:10.5|355AA|92AA|, LongORFlinc|3P|MSTRG.21003|MSTRG.21003.2:2.4|355AA|92AA|, LongORFlinc|3P|MSTRG.21019|MSTRG.21019.1:3.9|344AA|31AA|, linc|3P|MSTRG.20999|ENSDART00000132154:3.89|190AA|81AA|, linc|3P|MSTRG.20999|ENSDART00000141331:0.97|135AA|56AA|, linc|3P|MSTRG.20999|MSTRG.20999.1:0.27|199AA|81AA|, linc|3P|MSTRG.21003|MSTRG.21003.12:4.11|109AA|97AA|, linc|3P|MSTRG.21011|MSTRG.21011.1:1.1|90AA|54AA|, linc|3P|MSTRG.58811|ENSDART00000139305:0.26|93AA|61AA|, linc|3P|MSTRG.58811|ENSDART00000145906:3.99|99AA|61AA|, linc|3P|MSTRG.58811|MSTRG.58811.2:3.41|93AA|61AA|]		0		0		0
NONCO2786	chr11	59036348	59051506	-	[TCONS_00156119]	[]	[TCONS_00156119]	2	[]	[]	[]	[Zebrafish]	[]			[LongAUGORFEnsASCoding|3P|MSTRG.2400|MSTRG.2400.1:174.5|645AA|336AA|]		0		0		0
NONCO2787	chr11	59328618	59333547	-	[TCONS_00156125]	[]	[TCONS_00156125]	6	[]	[]	[]	[Zebrafish]	[]			[LongAUGORFEnsASCoding|3P|MSTRG.2400|MSTRG.2400.1:174.5|645AA|336AA|]		0		0		0
NONCO15322	chr8	132320791	132329879	+	[TCONS_00965638, TCONS_00965637, TCONS_00965636]	[]	[TCONS_00965636, TCONS_00965637, TCONS_00965638]	5	[]	[]	[]	[Zebrafish]	[]			[EnsASCoding|3P|MSTRG.33407|ENSDART00000156451:37.17|76AA|26AA|]		0		0		0
NONCO16658	chrX	129679559	129680448	+	[TCONS_01058143]	[]	[TCONS_01058143]	2	[]	[]	[]	[Zebrafish]	[]			[LongAUGORFEnsASCoding|3P|MSTRG.39137|MSTRG.39137.1:55.49|398AA|331AA|, linc|3P|MSTRG.39130|MSTRG.39130.1:17.78|74AA|47AA|]		0		0		0
NONCO15324	chr8	134420248	134421471	+	[TCONS_00965698]	[]	[TCONS_00965698]	2	[]	[]	[]	[Zebrafish]	[]			[LongAUGORFlinc|3P|MSTRG.27747|MSTRG.27747.1:1.55|124AA|101AA||NearGap, linc|3P|MSTRG.20282|ENSDART00000153902:1.74|111AA|97AA|, linc|3P|MSTRG.27747|MSTRG.27747.2:33.72|117AA|94AA||NearGap, linc|3P|MSTRG.27747|MSTRG.27747.3:2.39|117AA|94AA||NearGap, linc|3P|MSTRG.27747|MSTRG.27747.4:11.92|128AA|96AA|]		0		0		0
NONCO2790	chr11	60581404	60589212	-	[TCONS_00156180]	[]	[TCONS_00156180]	3	[]	[]	[]	[Zebrafish]	[]			[EnsASCoding|3P|MSTRG.58797|MSTRG.58797.1:7.7|56AA|44AA|, EnsASCoding|3P|MSTRG.58803|MSTRG.58803.1:14.49|57AA|40AA|, EnsASCoding|3P|MSTRG.58808|MSTRG.58808.1:4.51|44AA|24AA|, LongAUGORFEnsASCoding|3P|MSTRG.58811|MSTRG.58811.1:6.58|2815AA|2805AA|, LongAUGORFlinc|3P|MSTRG.58804|MSTRG.58804.2:46.01|441AA|410AA||NearGap, LongORFEnsASCoding|3P|MSTRG.58804|MSTRG.58804.1:9.41|291AA|59AA||NearGap, LongORFlinc|3P|MSTRG.21019|MSTRG.21019.1:3.9|344AA|31AA|, linc|3P|MSTRG.58811|ENSDART00000139305:0.26|93AA|61AA|, linc|3P|MSTRG.58811|ENSDART00000145906:3.99|99AA|61AA|, linc|3P|MSTRG.58811|MSTRG.58811.2:3.41|93AA|61AA|]		0		0		0
NONCO2795	chr11	61422136	61423174	-	[TCONS_00156296]	[]	[TCONS_00156296]	2	[]	[]	[]	[Zebrafish]	[]			[EnsASCoding|3P|MSTRG.47618|MSTRG.47618.1:7.56|88AA|41AA||NearGap, EnsASCoding|3P|MSTRG.47618|MSTRG.47618.2:7.84|85AA|40AA||NearGap, LongAUGORFlinc|3P|MSTRG.67971|MSTRG.67971.1:0.51|601AA|579AA|, linc|3P|MSTRG.67983|ENSDART00000164326:62.92|98AA|91AA|, linc|3P|MSTRG.67983|MSTRG.67983.2:83.78|108AA|91AA|]		0		0		0
NONCO16644	chrX	118425491	118469573	+	[TCONS_01057956]	[]	[TCONS_01057956]	4	[]	[]	[]	[Zebrafish]	[]			[linc|3P|MSTRG.14842|ENSDART00000165819:63.71|119AA|89AA|]		0		0		0
NONCO15309	chr8	127859299	128033259	+	[TCONS_00965588, TCONS_00965587]	[]	[TCONS_00965587, TCONS_00965588]	6	[]	[]	[]	[Zebrafish]	[]			[LongAUGORFlinc|3P|MSTRG.19948|MSTRG.19948.1:1.82|296AA|271AA|, LongAUGORFlinc|3P|MSTRG.19948|MSTRG.19948.2:2.81|296AA|271AA|, LongAUGORFlinc|3P|MSTRG.19948|MSTRG.19948.3:1.18|168AA|158AA|]		0		0		0
NONCO15304	chr8	127486433	127504841	+	[TCONS_00965578]	[]	[TCONS_00965578]	3	[]	[]	[]	[Zebrafish]	[]			[LongAUGORFlinc|3P|MSTRG.19948|MSTRG.19948.1:1.82|296AA|271AA|, LongAUGORFlinc|3P|MSTRG.19948|MSTRG.19948.2:2.81|296AA|271AA|]		0		0		0
NONCO15305	chr8	127510393	127512548	+	[TCONS_00965579]	[]	[TCONS_00965579]	2	[]	[]	[]	[Zebrafish]	[]			[LongAUGORFlinc|3P|MSTRG.19948|MSTRG.19948.1:1.82|296AA|271AA|, LongAUGORFlinc|3P|MSTRG.19948|MSTRG.19948.2:2.81|296AA|271AA|]		0		0		0
NONCO15303	chr8	127337739	127341780	+	[TCONS_00965577]	[]	[TCONS_00965577]	3	[]	[]	[]	[Zebrafish]	[]			[LongAUGORFlinc|3P|MSTRG.19948|MSTRG.19948.1:1.82|296AA|271AA|, LongAUGORFlinc|3P|MSTRG.19948|MSTRG.19948.2:2.81|296AA|271AA|]		0		0		0
NONCO16624	chrX	102024088	102160619	+	[TCONS_01057611, TCONS_01057622, TCONS_01057609, TCONS_01057612, TCONS_01057626]	[]	[TCONS_01057609, TCONS_01057611, TCONS_01057612, TCONS_01057622, TCONS_01057626]	14	[]	[]	[]	[Zebrafish]	[]			[linc|3P|MSTRG.48329|ENSDART00000155972:2.9|67AA|11AA|]		0		0		0
NONCO16625	chrX	102054869	102056327	+	[TCONS_01057619]	[]	[TCONS_01057619]	2	[]	[]	[]	[Zebrafish]	[]			[linc|3P|MSTRG.48329|ENSDART00000155972:2.9|67AA|11AA|]		0		0		0
NONCO1498	chr10	7575168	7578527	+	[TCONS_00101148]	[]	[TCONS_00101148]	3	[]	[]	[]	[Zebrafish]	[]			[linc|3P|MSTRG.55085|MSTRG.55085.1:0.22|114AA|19AA|]		0		0		0
NONCO16604	chrX	73164158	73290667	+	[TCONS_01057300, TCONS_01057297, TCONS_01057296, TCONS_01057299, TCONS_01057298, TCONS_01057292, TCONS_01057295, TCONS_01057294, TCONS_01057304, TCONS_01057291, TCONS_01057290]	[]	[TCONS_01057290, TCONS_01057291, TCONS_01057292, TCONS_01057294, TCONS_01057295, TCONS_01057296, TCONS_01057297, TCONS_01057298, TCONS_01057299, TCONS_01057300, TCONS_01057304]	10	[]	[]	[]	[Zebrafish]	[]			[linc|3P|MSTRG.14842|ENSDART00000165819:63.71|119AA|89AA|]		0		0		0
NONCO16605	chrX	73168807	73169393	+	[TCONS_01057301]	[]	[TCONS_01057301]	2	[]	[]	[]	[Zebrafish]	[]			[linc|3P|MSTRG.14842|ENSDART00000165819:63.71|119AA|89AA|]		0		0		0
NONCO16603	chrX	73094902	73095470	+	[TCONS_01057289]	[]	[TCONS_01057289]	2	[]	[]	[]	[Zebrafish]	[]			[linc|3P|MSTRG.14842|ENSDART00000165819:63.71|119AA|89AA|]		0		0		0
NONCO1475	chr10	3876141	3876920	+	[TCONS_00101001]	[]	[TCONS_00101001]	2	[]	[]	[]	[Zebrafish]	[]			[linc|3P|MSTRG.45294|ENSDART00000139450:0.6|165AA|0AA|]		0		0		0
NONCO1478	chr10	4067131	4070586	+	[TCONS_00101003]	[]	[TCONS_00101003]	2	[]	[]	[]	[Zebrafish]	[]			[linc|3P|MSTRG.45294|ENSDART00000139450:0.6|165AA|0AA|]		0		0		0
NONCO1477	chr10	3976710	3978005	+	[TCONS_00101002]	[]	[TCONS_00101002]	2	[]	[]	[]	[Zebrafish]	[]			[linc|3P|MSTRG.45294|ENSDART00000139450:0.6|165AA|0AA|]		0		0		0
NONCO1479	chr10	4093917	4131205	+	[TCONS_00101006]	[]	[TCONS_00101006]	4	[]	[]	[]	[Zebrafish]	[]			[linc|3P|MSTRG.45294|ENSDART00000139450:0.6|165AA|0AA|]		0		0		0
NONCO1486	chr10	5276320	5305371	+	[TCONS_00101061]	[]	[TCONS_00101061]	2	[]	[]	[]	[Zebrafish]	[]			[LongORFlinc|3P|MSTRG.38650|MSTRG.38650.1:31.78|247AA|90AA|]		0		0		0
NONCO8924	chr2	200472790	200523855	+	[TCONS_00533639, TCONS_00533638, TCONS_00533637, TCONS_00533636]	[]	[TCONS_00533636, TCONS_00533637, TCONS_00533638, TCONS_00533639]	8	[]	[]	[]	[Zebrafish]	[]			[LongORFlinc|3P|MSTRG.76024|MSTRG.76024.1:0.55|208AA|99AA|]		0		0		0
NONCO8936	chr2	207504796	207506006	+	[TCONS_00534012]	[]	[TCONS_00534012]	2	[]	[]	[]	[Zebrafish]	[]			[LongAUGORFEnsASCoding|3P|MSTRG.64178|MSTRG.64178.1:1.77|434AA|153AA|, LongAUGORFlinc|3P|MSTRG.74559|MSTRG.74559.2:0.13|533AA|236AA|]		0		0		0
NONCO8937	chr2	207507141	207514173	+	[TCONS_00534014, TCONS_00534013]	[]	[TCONS_00534013, TCONS_00534014]	4	[]	[]	[]	[Zebrafish]	[]			[LongAUGORFEnsASCoding|3P|MSTRG.64178|MSTRG.64178.1:1.77|434AA|153AA|, LongAUGORFlinc|3P|MSTRG.74559|MSTRG.74559.2:0.13|533AA|236AA|]		0		0		0
NONCO8932	chr2	206813814	206814869	+	[TCONS_00533986]	[]	[TCONS_00533986]	2	[]	[]	[]	[Zebrafish]	[]			[LongAUGORFlinc|3P|MSTRG.74548|MSTRG.74548.1:14.87|222AA|116AA|]		0		0		0
NONCO8903	chr2	191399580	191432828	+	[TCONS_00533473]	[]	[TCONS_00533473]	3	[]	[]	[]	[Zebrafish]	[]			[linc|3P|MSTRG.76411|ENSDART00000133095:0.13|67AA|50AA|, linc|3P|MSTRG.76411|MSTRG.76411.1:0.33|88AA|50AA|]		0		0		0
NONCO8908	chr2	192658150	192684976	+	[TCONS_00533535]	[]	[TCONS_00533535]	4	[]	[]	[]	[Zebrafish]	[]			[linc|3P|MSTRG.63977|ENSDART00000151715:15.62|88AA|81AA|, linc|3P|MSTRG.63977|MSTRG.63977.2:16.54|90AA|69AA|, linc|3P|MSTRG.63977|MSTRG.63977.3:1.4|88AA|81AA|]		0		0		0
NONCO8910	chr2	193494644	193510432	+	[TCONS_00533549]	[]	[TCONS_00533549]	2	[]	[]	[]	[Zebrafish]	[]			[LongORFlinc|3P|MSTRG.63981|MSTRG.63981.1:2.93|457AA|51AA|, LongORFlinc|3P|MSTRG.75660|ENSDART00000131903:1.35|207AA|0AA|, linc|3P|MSTRG.63977|ENSDART00000151715:15.62|88AA|81AA|, linc|3P|MSTRG.63977|MSTRG.63977.2:16.54|90AA|69AA|, linc|3P|MSTRG.63977|MSTRG.63977.3:1.4|88AA|81AA|]		0		0		0
NONCO10482	chr22	25844071	25916821	+	[TCONS_00654330, TCONS_00654328, TCONS_00654329, TCONS_00654327]	[]	[TCONS_00654327, TCONS_00654328, TCONS_00654329, TCONS_00654330]	10	[]	[]	[]	[Zebrafish]	[]			[linc|3P|MSTRG.47925|MSTRG.47925.1:0.38|69AA|21AA|]		0		0		0
NONCO10481	chr22	25723218	25735942	+	[TCONS_00654322]	[]	[TCONS_00654322]	4	[]	[]	[]	[Zebrafish]	[]			[linc|3P|MSTRG.47925|MSTRG.47925.1:0.38|69AA|21AA|]		0		0		0
NONCO10480	chr22	25714222	25716047	+	[TCONS_00654318]	[]	[TCONS_00654318]	2	[]	[]	[]	[Zebrafish]	[]			[linc|3P|MSTRG.47925|MSTRG.47925.1:0.38|69AA|21AA|]		0		0		0
NONCO8961	chr2	216318429	216328594	+	[TCONS_00534195]	[]	[TCONS_00534195]	4	[]	[]	[]	[Zebrafish]	[]			[linc|3P|MSTRG.75264|ENSDART00000137732:0.7|118AA|56AA|]		0		0		0
NONCO8962	chr2	216341389	216344971	+	[TCONS_00534196]	[]	[TCONS_00534196]	2	[]	[]	[]	[Zebrafish]	[]			[linc|3P|MSTRG.75264|ENSDART00000137732:0.7|118AA|56AA|]		0		0		0
NONCO8963	chr2	216397855	216578618	+	[TCONS_00534197, TCONS_00534199, TCONS_00534198]	[]	[TCONS_00534197, TCONS_00534198, TCONS_00534199]	12	[]	[]	[]	[Zebrafish]	[]			[linc|3P|MSTRG.75264|ENSDART00000137732:0.7|118AA|56AA|]		0		0		0
NONCO6303	chr16	71464164	71466185	-	[TCONS_00369686, TCONS_00369687]	[]	[TCONS_00369686, TCONS_00369687]	6	[]	[]	[]	[Zebrafish]	[]			[LongAUGORFlinc|3P|MSTRG.68494|MSTRG.68494.1:0.64|177AA|169AA|]		0		0		0
NONCO6302	chr16	71444342	71460367	-	[TCONS_00369685]	[]	[TCONS_00369685]	3	[]	[]	[]	[Zebrafish]	[]			[LongAUGORFlinc|3P|MSTRG.68494|MSTRG.68494.1:0.64|177AA|169AA|]		0		0		0
NONCO8964	chr2	216582765	216584147	+	[TCONS_00534200]	[]	[TCONS_00534200]	2	[]	[]	[]	[Zebrafish]	[]			[linc|3P|MSTRG.75264|ENSDART00000137732:0.7|118AA|56AA|]		0		0		0
NONCO8965	chr2	216734645	216735241	+	[TCONS_00534201]	[]	[TCONS_00534201]	2	[]	[]	[]	[Zebrafish]	[]			[linc|3P|MSTRG.75264|ENSDART00000137732:0.7|118AA|56AA|]		0		0		0
NONCO10479	chr22	25608708	25609652	+	[TCONS_00654315]	[]	[TCONS_00654315]	2	[]	[]	[]	[Zebrafish]	[]			[LongORFlinc|3P|MSTRG.59552|MSTRG.59552.2:7.16|269AA|50AA|, linc|3P|MSTRG.59550|MSTRG.59550.1:0.56|104AA|86AA|]		0		0		0
NONCO7649	chr18	61747242	61816264	-	[TCONS_00461282, TCONS_00461284, TCONS_00461283]	[]	[TCONS_00461282, TCONS_00461283, TCONS_00461284]	5	[]	[]	[]	[Zebrafish]	[]			[linc|3P|MSTRG.21211|ENSDART00000165759:32.73|103AA|65AA|, linc|3P|MSTRG.21211|ENSDART00000168162:121.38|111AA|65AA|, linc|3P|MSTRG.21211|ENSDART00000171728:109.42|124AA|65AA|]		0		0		0
NONCO8939	chr2	208038357	208087514	+	[TCONS_00534024]	[]	[TCONS_00534024]	5	[]	[]	[]	[Zebrafish]	[]			[linc|3P|MSTRG.33636|ENSDART00000146201:5.68|50AA|41AA|, linc|3P|MSTRG.33636|ENSDART00000147455:37.83|118AA|74AA|, linc|3P|MSTRG.33636|MSTRG.33636.3:70.74|118AA|74AA|, linc|3P|MSTRG.75820|ENSDART00000155834:0.45|117AA|78AA|, linc|3P|MSTRG.75831|MSTRG.75831.1:1.92|85AA|40AA|]		0		0		0
NONCO10461	chr22	22946914	22947635	+	[TCONS_00654031]	[]	[TCONS_00654031]	2	[]	[]	[]	[Zebrafish]	[]			[LongAUGORFlinc|3P|MSTRG.4908|MSTRG.4908.1:5.52|239AA|228AA|, LongORFlinc|3P|MSTRG.73317|ENSDART00000132013:10.75|213AA|0AA|, LongORFlinc|3P|MSTRG.73317|ENSDART00000144064:1.4|411AA|0AA|, linc|3P|MSTRG.2837|MSTRG.2837.1:440.21|43AA|0AA|, linc|3P|MSTRG.73317|ENSDART00000145462:0.82|169AA|0AA|]		0		0		0
NONCO10462	chr22	22961041	22961633	+	[TCONS_00654032]	[]	[TCONS_00654032]	2	[]	[]	[]	[Zebrafish]	[]			[LongAUGORFlinc|3P|MSTRG.4908|MSTRG.4908.1:5.52|239AA|228AA|, LongORFlinc|3P|MSTRG.73317|ENSDART00000132013:10.75|213AA|0AA|, LongORFlinc|3P|MSTRG.73317|ENSDART00000144064:1.4|411AA|0AA|, linc|3P|MSTRG.2837|MSTRG.2837.1:440.21|43AA|0AA|, linc|3P|MSTRG.73317|ENSDART00000145462:0.82|169AA|0AA|]		0		0		0
NONCO8941	chr2	208104373	208110611	+	[TCONS_00534027, TCONS_00534026]	[]	[TCONS_00534026, TCONS_00534027]	3	[]	[]	[]	[Zebrafish]	[]			[linc|3P|MSTRG.33636|ENSDART00000146201:5.68|50AA|41AA|, linc|3P|MSTRG.33636|ENSDART00000147455:37.83|118AA|74AA|, linc|3P|MSTRG.33636|MSTRG.33636.3:70.74|118AA|74AA|, linc|3P|MSTRG.75820|ENSDART00000155834:0.45|117AA|78AA|, linc|3P|MSTRG.75831|MSTRG.75831.1:1.92|85AA|40AA|]		0		0		0
NONCO10459	chr22	22804539	22804990	+	[TCONS_00654020]	[]	[TCONS_00654020]	2	[]	[]	[]	[Zebrafish]	[]			[LongAUGORFlinc|3P|MSTRG.4908|MSTRG.4908.1:5.52|239AA|228AA|, LongORFlinc|3P|MSTRG.73317|ENSDART00000132013:10.75|213AA|0AA|, LongORFlinc|3P|MSTRG.73317|ENSDART00000144064:1.4|411AA|0AA|, linc|3P|MSTRG.2837|MSTRG.2837.1:440.21|43AA|0AA|, linc|3P|MSTRG.73317|ENSDART00000145462:0.82|169AA|0AA|]		0		0		0
NONCO8946	chr2	209703086	209719227	+	[TCONS_00534078]	[]	[TCONS_00534078]	5	[]	[]	[]	[Zebrafish]	[]			[LongAUGORFlinc|3P|MSTRG.40651|MSTRG.40651.1:1.32|265AA|239AA|, linc|3P|MSTRG.40651|MSTRG.40651.2:6.21|72AA|71AA|, linc|3P|MSTRG.75856|ENSDART00000149921:0.2|59AA|52AA|]		0		0		0
NONCO7618	chr18	48684651	48685753	-	[TCONS_00461026]	[]	[TCONS_00461026]	2	[]	[]	[]	[Zebrafish]	[]			[LongAUGORFlinc|3P|MSTRG.59582|MSTRG.59582.1:7.31|409AA|358AA|]		0		0		0
NONCO8949	chr2	210009964	210012411	+	[TCONS_00534080]	[]	[TCONS_00534080]	2	[]	[]	[]	[Zebrafish]	[]			[LongAUGORFlinc|3P|MSTRG.40651|MSTRG.40651.1:1.32|265AA|239AA|, linc|3P|MSTRG.40651|MSTRG.40651.2:6.21|72AA|71AA|, linc|3P|MSTRG.75856|ENSDART00000149921:0.2|59AA|52AA|]		0		0		0
NONCO8942	chr2	208125168	208135414	+	[TCONS_00534028]	[]	[TCONS_00534028]	3	[]	[]	[]	[Zebrafish]	[]			[linc|3P|MSTRG.33636|ENSDART00000146201:5.68|50AA|41AA|, linc|3P|MSTRG.33636|ENSDART00000147455:37.83|118AA|74AA|, linc|3P|MSTRG.33636|MSTRG.33636.3:70.74|118AA|74AA|, linc|3P|MSTRG.75820|ENSDART00000155834:0.45|117AA|78AA|, linc|3P|MSTRG.75831|MSTRG.75831.1:1.92|85AA|40AA|]		0		0		0
NONCO7619	chr18	48947432	48948044	-	[TCONS_00461030]	[]	[TCONS_00461030]	2	[]	[]	[]	[Zebrafish]	[]			[LongAUGORFlinc|3P|MSTRG.59582|MSTRG.59582.1:7.31|409AA|358AA|]		0		0		0
NONCO10454	chr22	22648097	22649159	+	[TCONS_00653993]	[]	[TCONS_00653993]	2	[]	[]	[]	[Zebrafish]	[]			[LongAUGORFlinc|3P|MSTRG.4908|MSTRG.4908.1:5.52|239AA|228AA|, LongORFlinc|3P|MSTRG.73317|ENSDART00000132013:10.75|213AA|0AA|, LongORFlinc|3P|MSTRG.73317|ENSDART00000144064:1.4|411AA|0AA|, linc|3P|MSTRG.2837|MSTRG.2837.1:440.21|43AA|0AA|, linc|3P|MSTRG.73317|ENSDART00000145462:0.82|169AA|0AA|]		0		0		0
NONCO10453	chr22	22574038	22574525	+	[TCONS_00653989]	[]	[TCONS_00653989]	2	[]	[]	[]	[Zebrafish]	[]			[LongAUGORFlinc|3P|MSTRG.4908|MSTRG.4908.1:5.52|239AA|228AA|, LongORFlinc|3P|MSTRG.73317|ENSDART00000132013:10.75|213AA|0AA|, LongORFlinc|3P|MSTRG.73317|ENSDART00000144064:1.4|411AA|0AA|, linc|3P|MSTRG.2837|MSTRG.2837.1:440.21|43AA|0AA|, linc|3P|MSTRG.73317|ENSDART00000145462:0.82|169AA|0AA|]		0		0		0
NONCO10452	chr22	22552959	22553411	+	[TCONS_00653986]	[]	[TCONS_00653986]	2	[]	[]	[]	[Zebrafish]	[]			[LongAUGORFlinc|3P|MSTRG.4908|MSTRG.4908.1:5.52|239AA|228AA|, LongORFlinc|3P|MSTRG.73317|ENSDART00000132013:10.75|213AA|0AA|, LongORFlinc|3P|MSTRG.73317|ENSDART00000144064:1.4|411AA|0AA|, linc|3P|MSTRG.2837|MSTRG.2837.1:440.21|43AA|0AA|, linc|3P|MSTRG.73317|ENSDART00000145462:0.82|169AA|0AA|]		0		0		0
NONCO10451	chr22	22509974	22510335	+	[TCONS_00653978]	[]	[TCONS_00653978]	2	[]	[]	[]	[Zebrafish]	[]			[LongAUGORFlinc|3P|MSTRG.4908|MSTRG.4908.1:5.52|239AA|228AA|, LongORFlinc|3P|MSTRG.73317|ENSDART00000132013:10.75|213AA|0AA|, LongORFlinc|3P|MSTRG.73317|ENSDART00000144064:1.4|411AA|0AA|, linc|3P|MSTRG.2837|MSTRG.2837.1:440.21|43AA|0AA|, linc|3P|MSTRG.73317|ENSDART00000145462:0.82|169AA|0AA|]		0		0		0
NONCO10458	chr22	22780157	22780651	+	[TCONS_00654016]	[]	[TCONS_00654016]	2	[]	[]	[]	[Zebrafish]	[]			[LongAUGORFlinc|3P|MSTRG.4908|MSTRG.4908.1:5.52|239AA|228AA|, LongORFlinc|3P|MSTRG.73317|ENSDART00000132013:10.75|213AA|0AA|, LongORFlinc|3P|MSTRG.73317|ENSDART00000144064:1.4|411AA|0AA|, linc|3P|MSTRG.2837|MSTRG.2837.1:440.21|43AA|0AA|, linc|3P|MSTRG.73317|ENSDART00000145462:0.82|169AA|0AA|]		0		0		0
NONCO10457	chr22	22758538	22759053	+	[TCONS_00654013]	[]	[TCONS_00654013]	2	[]	[]	[]	[Zebrafish]	[]			[LongAUGORFlinc|3P|MSTRG.4908|MSTRG.4908.1:5.52|239AA|228AA|, LongORFlinc|3P|MSTRG.73317|ENSDART00000132013:10.75|213AA|0AA|, LongORFlinc|3P|MSTRG.73317|ENSDART00000144064:1.4|411AA|0AA|, linc|3P|MSTRG.2837|MSTRG.2837.1:440.21|43AA|0AA|, linc|3P|MSTRG.73317|ENSDART00000145462:0.82|169AA|0AA|]		0		0		0
NONCO10456	chr22	22751368	22751861	+	[TCONS_00654011]	[]	[TCONS_00654011]	2	[]	[]	[]	[Zebrafish]	[]			[LongAUGORFlinc|3P|MSTRG.4908|MSTRG.4908.1:5.52|239AA|228AA|, LongORFlinc|3P|MSTRG.73317|ENSDART00000132013:10.75|213AA|0AA|, LongORFlinc|3P|MSTRG.73317|ENSDART00000144064:1.4|411AA|0AA|, linc|3P|MSTRG.2837|MSTRG.2837.1:440.21|43AA|0AA|, linc|3P|MSTRG.73317|ENSDART00000145462:0.82|169AA|0AA|]		0		0		0
NONCO8950	chr2	210043527	210046742	+	[TCONS_00534081]	[]	[TCONS_00534081]	2	[]	[]	[]	[Zebrafish]	[]			[LongAUGORFlinc|3P|MSTRG.40651|MSTRG.40651.1:1.32|265AA|239AA|, linc|3P|MSTRG.40651|MSTRG.40651.2:6.21|72AA|71AA|, linc|3P|MSTRG.75856|ENSDART00000149921:0.2|59AA|52AA|]		0		0		0
NONCO7627	chr18	53548918	53587430	-	[TCONS_00461109]	[]	[TCONS_00461109]	4	[]	[]	[]	[Zebrafish]	[]			[linc|3P|MSTRG.37394|MSTRG.37394.1:0.25|60AA|24AA|]		0		0		0
NONCO7628	chr18	53670843	53858493	-	[TCONS_00461112, TCONS_00461111, TCONS_00461110]	[]	[TCONS_00461110, TCONS_00461111, TCONS_00461112]	13	[]	[]	[]	[Zebrafish]	[]			[linc|3P|MSTRG.37394|MSTRG.37394.1:0.25|60AA|24AA|]		0		0		0
NONCO8959	chr2	216139714	216142670	+	[TCONS_00534178]	[]	[TCONS_00534178]	3	[]	[]	[]	[Zebrafish]	[]			[linc|3P|MSTRG.76382|MSTRG.76382.1:78.34|80AA|43AA|]		0		0		0
NONCO7629	chr18	53750586	53804767	-	[TCONS_00461116, TCONS_00461115, TCONS_00461118, TCONS_00461117, TCONS_00461114, TCONS_00461113]	[]	[TCONS_00461113, TCONS_00461114, TCONS_00461115, TCONS_00461116, TCONS_00461117, TCONS_00461118]	13	[]	[]	[]	[Zebrafish]	[]			[linc|3P|MSTRG.37394|MSTRG.37394.1:0.25|60AA|24AA|]		0		0		0
NONCO7625	chr18	53443957	53448952	-	[TCONS_00461108, TCONS_00461107]	[]	[TCONS_00461107, TCONS_00461108]	3	[]	[]	[]	[Zebrafish]	[]			[linc|3P|MSTRG.37394|MSTRG.37394.1:0.25|60AA|24AA|]		0		0		0
NONCO11772	chr4	55199058	55222121	+	[TCONS_00750328]	[]	[TCONS_00750328]	2	[]	[]	[]	[Zebrafish]	[]			[linc|3P|MSTRG.35407|MSTRG.35407.2:0.46|50AA|48AA|]		0		0		0
NONCO11773	chr4	55242168	55242919	+	[TCONS_00750329]	[]	[TCONS_00750329]	2	[]	[]	[]	[Zebrafish]	[]			[linc|3P|MSTRG.35407|MSTRG.35407.2:0.46|50AA|48AA|]		0		0		0
NONCO10439	chr22	21724352	21726234	+	[TCONS_00653909]	[]	[TCONS_00653909]	4	[]	[]	[]	[Zebrafish]	[]			[linc|3P|MSTRG.59416|MSTRG.59416.1:4.17|40AA|33AA|]		0		0		0
NONCO10438	chr22	21667208	21669193	+	[TCONS_00653907]	[]	[TCONS_00653907]	2	[]	[]	[]	[Zebrafish]	[]			[linc|3P|MSTRG.59416|MSTRG.59416.1:4.17|40AA|33AA|]		0		0		0
NONCO7677	chr18	73408033	73424340	-	[TCONS_00461429]	[]	[TCONS_00461429]	2	[]	[]	[]	[Zebrafish]	[]			[linc|3P|MSTRG.28736|ENSDART00000151709:3.02|57AA|32AA|, linc|3P|MSTRG.28736|ENSDART00000153596:1.91|99AA|56AA|, linc|3P|MSTRG.28736|ENSDART00000154625:2.0|132AA|89AA|, linc|3P|MSTRG.28751|MSTRG.28751.1:1.01|107AA|85AA|]		0		0		0
NONCO10432	chr22	20377668	20378803	+	[TCONS_00653754]	[]	[TCONS_00653754]	2	[]	[]	[]	[Zebrafish]	[]			[EnsShortNonCoding|3P|MSTRG.59411|MSTRG.59411.2:4.19|66AA|47AA|, linc|3P|MSTRG.59409|MSTRG.59409.1:7.66|19AA|0AA||NearGap]		0		0		0
NONCO11764	chr4	53546775	53558816	+	[TCONS_00750269]	[]	[TCONS_00750269]	3	[]	[]	[]	[Zebrafish]	[]			[linc|3P|MSTRG.35427|MSTRG.35427.1:70.28|83AA|51AA|, linc|3P|MSTRG.35427|MSTRG.35427.2:6.57|50AA|46AA|, linc|3P|MSTRG.35427|MSTRG.35427.4:0.48|45AA|26AA|]		0		0		0
NONCO11765	chr4	53578596	53586518	+	[TCONS_00750271, TCONS_00750274, TCONS_00750273, TCONS_00750270]	[]	[TCONS_00750270, TCONS_00750271, TCONS_00750273, TCONS_00750274]	5	[]	[]	[]	[Zebrafish]	[]			[linc|3P|MSTRG.35427|MSTRG.35427.1:70.28|83AA|51AA|, linc|3P|MSTRG.35427|MSTRG.35427.2:6.57|50AA|46AA|, linc|3P|MSTRG.35427|MSTRG.35427.4:0.48|45AA|26AA|]		0		0		0
NONCO11766	chr4	53656160	53681631	+	[TCONS_00750277]	[]	[TCONS_00750277]	5	[]	[]	[]	[Zebrafish]	[]			[linc|3P|MSTRG.35427|MSTRG.35427.1:70.28|83AA|51AA|, linc|3P|MSTRG.35427|MSTRG.35427.2:6.57|50AA|46AA|, linc|3P|MSTRG.35427|MSTRG.35427.4:0.48|45AA|26AA|]		0		0		0
NONCO10433	chr22	20644407	20645991	+	[TCONS_00653763]	[]	[TCONS_00653763]	2	[]	[]	[]	[Zebrafish]	[]			[EnsASCoding|3P|MSTRG.59753|MSTRG.59753.1:0.2|125AA|65AA||NearGap, EnsASCoding|3P|MSTRG.59753|MSTRG.59753.2:0.53|106AA|65AA||NearGap, EnsASCoding|3P|MSTRG.59753|MSTRG.59753.3:1.36|106AA|65AA||NearGap, EnsASCoding|3P|MSTRG.59753|MSTRG.59753.4:0.73|97AA|58AA|, LongAUGORFlinc|3P|MSTRG.59758|MSTRG.59758.1:18.32|275AA|275AA|, linc|3P|MSTRG.59414|MSTRG.59414.1:110.33|173AA|8AA|]		0		0		0
NONCO11763	chr4	53525572	53532570	+	[TCONS_00750266]	[]	[TCONS_00750266]	2	[]	[]	[]	[Zebrafish]	[]			[linc|3P|MSTRG.35427|MSTRG.35427.1:70.28|83AA|51AA|, linc|3P|MSTRG.35427|MSTRG.35427.2:6.57|50AA|46AA|, linc|3P|MSTRG.35427|MSTRG.35427.4:0.48|45AA|26AA|]		0		0		0
NONCO10428	chr22	19654545	19655078	+	[TCONS_00653655]	[]	[TCONS_00653655]	2	[]	[]	[]	[Zebrafish]	[]			[linc|3P|MSTRG.71670|MSTRG.71670.2:3.27|86AA|61AA|]		0		0		0
NONCO6357	chr16	85848030	85848668	-	[TCONS_00370259]	[]	[TCONS_00370259]	2	[]	[]	[]	[Zebrafish]	[]			[EnsASCoding|3P|MSTRG.25891|MSTRG.25891.1:1459.24|95AA|14AA|]		0		0		0
NONCO7688	chr18	75344883	75345316	-	[TCONS_00461498]	[]	[TCONS_00461498]	2	[]	[]	[]	[Zebrafish]	[]			[EnsASCoding|3P|MSTRG.18991|ENSDART00000155325:6.28|68AA|41AA|, linc|3P|MSTRG.18987|MSTRG.18987.1:0.15|129AA|75AA|, linc|3P|MSTRG.18988|ENSDART00000148838:0.59|96AA|74AA|, linc|3P|MSTRG.18988|ENSDART00000148903:0.16|102AA|74AA|, linc|3P|MSTRG.18988|ENSDART00000149262:0.55|148AA|77AA|, linc|3P|MSTRG.18988|ENSDART00000149377:0.35|96AA|74AA|, linc|3P|MSTRG.18988|MSTRG.18988.5:0.66|75AA|44AA|, linc|3P|MSTRG.28778|MSTRG.28778.1:1.18|55AA|55AA|]		0		0		0
NONCO7689	chr18	75683459	75705678	-	[TCONS_00461501, TCONS_00461500, TCONS_00461503]	[]	[TCONS_00461500, TCONS_00461501, TCONS_00461503]	7	[]	[]	[]	[Zebrafish]	[]			[EnsASCoding|3P|MSTRG.18991|ENSDART00000155325:6.28|68AA|41AA|, linc|3P|MSTRG.18987|MSTRG.18987.1:0.15|129AA|75AA|, linc|3P|MSTRG.18988|ENSDART00000148838:0.59|96AA|74AA|, linc|3P|MSTRG.18988|ENSDART00000148903:0.16|102AA|74AA|, linc|3P|MSTRG.18988|ENSDART00000149262:0.55|148AA|77AA|, linc|3P|MSTRG.18988|ENSDART00000149377:0.35|96AA|74AA|, linc|3P|MSTRG.18988|MSTRG.18988.5:0.66|75AA|44AA|]		0		0		0
NONCO11753	chr4	44018734	44024080	+	[TCONS_00750142, TCONS_00750141]	[]	[TCONS_00750141, TCONS_00750142]	2	[]	[]	[]	[Zebrafish]	[]			[LongAUGORFlinc|3P|MSTRG.13767|ENSDART00000172122:0.65|130AA|104AA|]		0		0		0
NONCO11752	chr4	43900473	43901368	+	[TCONS_00750139]	[]	[TCONS_00750139]	2	[]	[]	[]	[Zebrafish]	[]			[LongAUGORFlinc|3P|MSTRG.13767|ENSDART00000172122:0.65|130AA|104AA|]		0		0		0
NONCO7650	chr18	61880316	61927290	-	[TCONS_00461285]	[]	[TCONS_00461285]	3	[]	[]	[]	[Zebrafish]	[]			[linc|3P|MSTRG.21211|ENSDART00000165759:32.73|103AA|65AA|, linc|3P|MSTRG.21211|ENSDART00000168162:121.38|111AA|65AA|, linc|3P|MSTRG.21211|ENSDART00000171728:109.42|124AA|65AA|]		0		0		0
NONCO10414	chr22	17517459	17545033	+	[TCONS_00653538, TCONS_00653539, TCONS_00653540, TCONS_00653537]	[]	[TCONS_00653537, TCONS_00653538, TCONS_00653539, TCONS_00653540]	6	[]	[]	[]	[Zebrafish]	[]			[LongAUGORFEnsASCoding|3P|MSTRG.54511|MSTRG.54511.2:2.88|266AA|255AA|, LongORFEnsASCoding|3P|MSTRG.54511|MSTRG.54511.4:9.51|244AA|49AA|]		0		0		0
NONCO10413	chr22	17350367	17352016	+	[TCONS_00653534]	[]	[TCONS_00653534]	2	[]	[]	[]	[Zebrafish]	[]			[LongAUGORFEnsASCoding|3P|MSTRG.54511|MSTRG.54511.2:2.88|266AA|255AA|, LongORFEnsASCoding|3P|MSTRG.54511|MSTRG.54511.4:9.51|244AA|49AA|]		0		0		0
NONCO10412	chr22	17308363	17310225	+	[TCONS_00653531]	[]	[TCONS_00653531]	2	[]	[]	[]	[Zebrafish]	[]			[LongAUGORFEnsASCoding|3P|MSTRG.54511|MSTRG.54511.2:2.88|266AA|255AA|, LongORFEnsASCoding|3P|MSTRG.54511|MSTRG.54511.4:9.51|244AA|49AA|]		0		0		0
NONCO8993	chr2	223182995	223217708	+	[TCONS_00534661, TCONS_00534660, TCONS_00534656, TCONS_00534655, TCONS_00534658, TCONS_00534657, TCONS_00534659]	[]	[TCONS_00534655, TCONS_00534656, TCONS_00534657, TCONS_00534658, TCONS_00534659, TCONS_00534660, TCONS_00534661]	5	[]	[]	[]	[Zebrafish]	[]			[LongAUGORFlinc|3P|MSTRG.18081|MSTRG.18081.1:0.73|319AA|286AA|, LongAUGORFlinc|3P|MSTRG.18081|MSTRG.18081.2:0.35|151AA|129AA|, LongAUGORFlinc|3P|MSTRG.18088|MSTRG.18088.2:0.84|400AA|136AA|, LongAUGORFlinc|3P|MSTRG.18088|MSTRG.18088.3:3.07|400AA|103AA|, LongAUGORFlinc|3P|MSTRG.33604|MSTRG.33604.1:11.4|116AA|100AA|, LongAUGORFlinc|3P|MSTRG.33605|MSTRG.33605.1:1.55|374AA|265AA|, LongAUGORFlinc|3P|MSTRG.33605|MSTRG.33605.2:7.82|374AA|265AA|, LongORFlinc|3P|MSTRG.33606|MSTRG.33606.1:21.33|575AA|48AA|]		0		0		0
NONCO8995	chr2	224363490	224369329	+	[TCONS_00534680]	[]	[TCONS_00534680]	3	[]	[]	[]	[Zebrafish]	[]			[LongAUGORFEnsASCoding|3P|MSTRG.18135|MSTRG.18135.1:33.82|242AA|233AA|, LongAUGORFEnsASCoding|3P|MSTRG.18135|MSTRG.18135.2:50.89|242AA|233AA|]		0		0		0
NONCO8996	chr2	224370193	224375651	+	[TCONS_00534681]	[]	[TCONS_00534681]	2	[]	[]	[]	[Zebrafish]	[]			[LongAUGORFEnsASCoding|3P|MSTRG.18135|MSTRG.18135.1:33.82|242AA|233AA|, LongAUGORFEnsASCoding|3P|MSTRG.18135|MSTRG.18135.2:50.89|242AA|233AA|]		0		0		0
NONCO6334	chr16	79831946	79861047	-	[TCONS_00370035]	[]	[TCONS_00370035]	2	[]	[]	[]	[Zebrafish]	[]			[linc|3P|MSTRG.49209|MSTRG.49209.1:1.17|58AA|53AA||NearGap]		0		0		0
NONCO6333	chr16	79750621	79804460	-	[TCONS_00370033, TCONS_00370031, TCONS_00370032, TCONS_00370030]	[]	[TCONS_00370030, TCONS_00370031, TCONS_00370032, TCONS_00370033]	9	[]	[]	[]	[Zebrafish]	[]			[linc|3P|MSTRG.49209|MSTRG.49209.1:1.17|58AA|53AA||NearGap]		0		0		0
NONCO8991	chr2	222502262	222506533	+	[TCONS_00534648]	[]	[TCONS_00534648]	2	[]	[]	[]	[Zebrafish]	[]			[LongAUGORFlinc|3P|MSTRG.18076|MSTRG.18076.1:44.94|217AA|162AA|, LongAUGORFlinc|3P|MSTRG.18081|MSTRG.18081.1:0.73|319AA|286AA|, LongAUGORFlinc|3P|MSTRG.18081|MSTRG.18081.2:0.35|151AA|129AA|]		0		0		0
NONCO6331	chr16	79246607	79263350	-	[TCONS_00370025]	[]	[TCONS_00370025]	2	[]	[]	[]	[Zebrafish]	[]			[LongAUGORFEnsASCoding|3P|MSTRG.49224|MSTRG.49224.1:9.6|453AA|428AA||NearGap]		0		0		0
NONCO6381	chr16	88211045	88219696	-	[TCONS_00370374, TCONS_00370375]	[]	[TCONS_00370374, TCONS_00370375]	4	[]	[]	[]	[Zebrafish]	[]			[LongAUGORFlinc|3P|MSTRG.48868|MSTRG.48868.1:0.35|354AA|350AA||NearGap]		0		0		0
NONCO6380	chr16	88121646	88134591	-	[TCONS_00370370, TCONS_00370369]	[]	[TCONS_00370369, TCONS_00370370]	3	[]	[]	[]	[Zebrafish]	[]			[LongAUGORFlinc|3P|MSTRG.48868|MSTRG.48868.1:0.35|354AA|350AA||NearGap]		0		0		0
NONCO6382	chr16	88225091	88227273	-	[TCONS_00370376]	[]	[TCONS_00370376]	3	[]	[]	[]	[Zebrafish]	[]			[LongAUGORFlinc|3P|MSTRG.48868|MSTRG.48868.1:0.35|354AA|350AA||NearGap]		0		0		0
NONCO5055	chr15	55348944	55384371	+	[TCONS_00318672, TCONS_00318671]	[]	[TCONS_00318671, TCONS_00318672]	3	[]	[]	[]	[Zebrafish]	[]			[LongAUGORFlinc|3P|MSTRG.24678|MSTRG.24678.1:1.98|435AA|338AA|, LongAUGORFlinc|3P|MSTRG.24678|MSTRG.24678.2:2.84|435AA|338AA|, LongAUGORFlinc|3P|MSTRG.24684|ENSDART00000194276:0.28|118AA|107AA|]		0		0		0
NONCO11713	chr4	27219100	27283847	+	[TCONS_00749886]	[]	[TCONS_00749886]	6	[]	[]	[]	[Zebrafish]	[]			[EnsASCoding|3P|MSTRG.706|MSTRG.706.1:1.62|71AA|40AA|, EnsASCoding|3P|MSTRG.707|MSTRG.707.1:3.1|81AA|62AA|, LongAUGORFlinc|3P|MSTRG.693|MSTRG.693.1:1.74|127AA|121AA|, LongORFlinc|3P|MSTRG.70217|MSTRG.70217.10:0.77|783AA|0AA|, LongORFlinc|3P|MSTRG.70217|MSTRG.70217.3:0.38|897AA|4AA|, LongORFlinc|3P|MSTRG.70217|MSTRG.70217.6:0.58|795AA|0AA|, LongORFlinc|3P|MSTRG.70217|MSTRG.70217.8:0.39|881AA|0AA|, LongORFlinc|3P|MSTRG.70217|MSTRG.70217.9:0.45|863AA|0AA|]		0		0		0
NONCO5066	chr15	58879705	58883875	+	[TCONS_00318785]	[]	[TCONS_00318785]	2	[]	[]	[]	[Zebrafish]	[]			[linc|3P|MSTRG.47330|MSTRG.47330.1:75.79|167AA|84AA|, linc|3P|MSTRG.47330|MSTRG.47330.2:16.04|182AA|84AA|, linc|3P|MSTRG.47330|MSTRG.47330.3:0.82|141AA|84AA|, linc|3P|MSTRG.47330|MSTRG.47330.4:28.36|159AA|84AA|]		0		0		0
NONCO7690	chr18	75694975	75698566	-	[TCONS_00461502]	[]	[TCONS_00461502]	2	[]	[]	[]	[Zebrafish]	[]			[EnsASCoding|3P|MSTRG.18991|ENSDART00000155325:6.28|68AA|41AA|, linc|3P|MSTRG.18987|MSTRG.18987.1:0.15|129AA|75AA|, linc|3P|MSTRG.18988|ENSDART00000148838:0.59|96AA|74AA|, linc|3P|MSTRG.18988|ENSDART00000148903:0.16|102AA|74AA|, linc|3P|MSTRG.18988|ENSDART00000149262:0.55|148AA|77AA|, linc|3P|MSTRG.18988|ENSDART00000149377:0.35|96AA|74AA|, linc|3P|MSTRG.18988|MSTRG.18988.5:0.66|75AA|44AA|]		0		0		0
NONCO11706	chr4	23781212	23784183	+	[TCONS_00749788]	[]	[TCONS_00749788]	3	[]	[]	[]	[Zebrafish]	[]			[LongAUGORFlinc|3P|MSTRG.70512|MSTRG.70512.1:3.17|317AA|271AA|]		0		0		0
NONCO7696	chr18	77398927	77439745	-	[TCONS_00461514]	[]	[TCONS_00461514]	5	[]	[]	[]	[Zebrafish]	[]			[LongAUGORFlinc|3P|MSTRG.28145|MSTRG.28145.1:1.44|241AA|223AA|]		0		0		0
NONCO7698	chr19	71160	72719	+	[TCONS_00479316, TCONS_00479315]	[]	[TCONS_00479315, TCONS_00479316]	3	[]	[]	[]	[Zebrafish]	[]			[LongAUGORFlinc|3P|MSTRG.33913|MSTRG.33913.1:4.26|155AA|154AA|, LongAUGORFlinc|3P|MSTRG.33915|MSTRG.33915.1:0.59|234AA|162AA|, LongAUGORFlinc|3P|MSTRG.33915|MSTRG.33915.2:2.13|294AA|162AA|]		0		0		0
NONCO7691	chr18	76555611	76556672	-	[TCONS_00461504]	[]	[TCONS_00461504]	2	[]	[]	[]	[Zebrafish]	[]			[EnsASCoding|3P|MSTRG.18991|ENSDART00000155325:6.28|68AA|41AA|, linc|3P|MSTRG.18987|MSTRG.18987.1:0.15|129AA|75AA|, linc|3P|MSTRG.18988|ENSDART00000148838:0.59|96AA|74AA|, linc|3P|MSTRG.18988|ENSDART00000148903:0.16|102AA|74AA|, linc|3P|MSTRG.18988|ENSDART00000149262:0.55|148AA|77AA|, linc|3P|MSTRG.18988|ENSDART00000149377:0.35|96AA|74AA|, linc|3P|MSTRG.18988|MSTRG.18988.5:0.66|75AA|44AA|]		0		0		0
NONCO7692	chr18	76685063	76687441	-	[TCONS_00461506]	[]	[TCONS_00461506]	2	[]	[]	[]	[Zebrafish]	[]			[EnsASCoding|3P|MSTRG.18991|ENSDART00000155325:6.28|68AA|41AA|, linc|3P|MSTRG.18987|MSTRG.18987.1:0.15|129AA|75AA|, linc|3P|MSTRG.18988|ENSDART00000148838:0.59|96AA|74AA|, linc|3P|MSTRG.18988|ENSDART00000148903:0.16|102AA|74AA|, linc|3P|MSTRG.18988|ENSDART00000149262:0.55|148AA|77AA|, linc|3P|MSTRG.18988|ENSDART00000149377:0.35|96AA|74AA|, linc|3P|MSTRG.18988|MSTRG.18988.5:0.66|75AA|44AA|]		0		0		0
NONCO7693	chr18	76736554	76739074	-	[TCONS_00461507, TCONS_00461510, TCONS_00461509, TCONS_00461508]	[]	[TCONS_00461507, TCONS_00461508, TCONS_00461509, TCONS_00461510]	4	[]	[]	[]	[Zebrafish]	[]			[EnsASCoding|3P|MSTRG.18991|ENSDART00000155325:6.28|68AA|41AA|, linc|3P|MSTRG.18987|MSTRG.18987.1:0.15|129AA|75AA|, linc|3P|MSTRG.18988|ENSDART00000148838:0.59|96AA|74AA|, linc|3P|MSTRG.18988|ENSDART00000148903:0.16|102AA|74AA|, linc|3P|MSTRG.18988|ENSDART00000149262:0.55|148AA|77AA|, linc|3P|MSTRG.18988|ENSDART00000149377:0.35|96AA|74AA|, linc|3P|MSTRG.18988|MSTRG.18988.5:0.66|75AA|44AA|]		0		0		0
NONCO11705	chr4	23562545	23770275	+	[TCONS_00749786, TCONS_00749787]	[]	[TCONS_00749786, TCONS_00749787]	3	[]	[]	[]	[Zebrafish]	[]			[LongAUGORFlinc|3P|MSTRG.70512|MSTRG.70512.1:3.17|317AA|271AA|]		0		0		0
NONCO6369	chr16	86669933	86670751	-	[TCONS_00370302]	[]	[TCONS_00370302]	2	[]	[]	[]	[Zebrafish]	[]			[linc|3P|MSTRG.48471|MSTRG.48471.1:8.96|105AA|54AA|]		0		0		0
NONCO7699	chr19	193235	196050	+	[TCONS_00479323]	[]	[TCONS_00479323]	2	[]	[]	[]	[Zebrafish]	[]			[LongAUGORFlinc|3P|MSTRG.33913|MSTRG.33913.1:4.26|155AA|154AA|, LongAUGORFlinc|3P|MSTRG.33915|MSTRG.33915.1:0.59|234AA|162AA|, LongAUGORFlinc|3P|MSTRG.33915|MSTRG.33915.2:2.13|294AA|162AA|]		0		0		0
NONCO6370	chr16	86754293	86755560	-	[TCONS_00370303]	[]	[TCONS_00370303]	2	[]	[]	[]	[Zebrafish]	[]			[linc|3P|MSTRG.48471|MSTRG.48471.1:8.96|105AA|54AA|]		0		0		0
NONCO6373	chr16	87296364	87326044	-	[TCONS_00370307, TCONS_00370308, TCONS_00370306]	[]	[TCONS_00370306, TCONS_00370307, TCONS_00370308]	6	[]	[]	[]	[Zebrafish]	[]			[linc|3P|MSTRG.48471|MSTRG.48471.1:8.96|105AA|54AA|]		0		0		0
NONCO5047	chr15	53408561	53421895	+	[TCONS_00318649]	[]	[TCONS_00318649]	3	[]	[]	[]	[Zebrafish]	[]			[EnsASCoding|3P|MSTRG.26324|MSTRG.26324.1:3.95|86AA|69AA|]		0		0		0
NONCO6379	chr16	88112766	88120989	-	[TCONS_00370368]	[]	[TCONS_00370368]	2	[]	[]	[]	[Zebrafish]	[]			[LongAUGORFlinc|3P|MSTRG.48868|MSTRG.48868.1:0.35|354AA|350AA||NearGap]		0		0		0
NONCO2814	chr11	64792861	64793987	-	[TCONS_00156819]	[]	[TCONS_00156819]	2	[]	[]	[]	[Zebrafish]	[]			[EnsShortNonCoding|3P|MSTRG.68514|ENSDART00000158883:8.1|79AA|49AA|, EnsShortNonCoding|3P|MSTRG.68514|ENSDART00000160819:2.63|79AA|66AA|, EnsShortNonCoding|3P|MSTRG.68514|ENSDART00000165314:86.21|79AA|49AA|, EnsShortNonCoding|3P|MSTRG.68514|ENSDART00000166341:13.9|50AA|49AA|, EnsShortNonCoding|3P|MSTRG.68514|ENSDART00000168574:6.41|50AA|49AA|, EnsShortNonCoding|3P|MSTRG.68514|MSTRG.68514.1:3.1|60AA|49AA|, EnsShortNonCoding|3P|MSTRG.68514|MSTRG.68514.3:19.28|62AA|49AA|, EnsShortNonCoding|3P|MSTRG.68514|MSTRG.68514.4:10.73|95AA|91AA|, EnsShortNonCoding|3P|MSTRG.68514|MSTRG.68514.5:21.38|59AA|49AA|, EnsShortNonCoding|3P|MSTRG.68514|MSTRG.68514.6:3.13|61AA|49AA|, LongAUGORFlinc|3P|MSTRG.68514|ENSDART00000162806:2.16|196AA|187AA|]		0		0		0
NONCO2812	chr11	64161813	64163303	-	[TCONS_00156686]	[]	[TCONS_00156686]	2	[]	[]	[]	[Zebrafish]	[]			[linc|3P|MSTRG.62303|MSTRG.62303.2:46.69|123AA|99AA|, linc|3P|MSTRG.62303|MSTRG.62303.3:19.87|123AA|99AA|]		0		0		0
NONCO15295	chr8	125154128	125155753	+	[TCONS_00965515]	[]	[TCONS_00965515]	2	[]	[]	[]	[Zebrafish]	[]			[EnsASCoding|3P|MSTRG.75227|MSTRG.75227.1:144.7|85AA|77AA|]		0		0		0
NONCO5098	chr15	67212148	67224093	+	[TCONS_00319117]	[]	[TCONS_00319117]	2	[]	[]	[]	[Zebrafish]	[]			[linc|3P|MSTRG.25431|MSTRG.25431.1:0.85|117AA|25AA|]		0		0		0
NONCO5095	chr15	66084784	66152089	+	[TCONS_00319064]	[]	[TCONS_00319064]	3	[]	[]	[]	[Zebrafish]	[]			[linc|3P|MSTRG.25410|ENSDART00000139114:0.28|78AA|47AA|]		0		0		0
NONCO1500	chr10	8340859	8343630	+	[TCONS_00101179]	[]	[TCONS_00101179]	2	[]	[]	[]	[Zebrafish]	[]			[linc|3P|MSTRG.55062|MSTRG.55062.1:0.25|58AA|43AA||NearGap, linc|3P|MSTRG.55073|MSTRG.55073.1:0.46|84AA|58AA|]		0		0		0
NONCO1501	chr10	8442822	8503826	+	[TCONS_00101180]	[]	[TCONS_00101180]	4	[]	[]	[]	[Zebrafish]	[]			[linc|3P|MSTRG.55062|MSTRG.55062.1:0.25|58AA|43AA||NearGap, linc|3P|MSTRG.55073|MSTRG.55073.1:0.46|84AA|58AA|]		0		0		0
NONCO5072	chr15	60328328	60334098	+	[TCONS_00318852]	[]	[TCONS_00318852]	2	[]	[]	[]	[Zebrafish]	[]			[LongAUGORFEnsASCoding|3P|MSTRG.48999|MSTRG.48999.2:13.29|377AA|188AA|, linc|3P|MSTRG.49002|MSTRG.49002.1:3.53|83AA|66AA|]		0		0		0
NONCO5071	chr15	60257140	60258283	+	[TCONS_00318849]	[]	[TCONS_00318849]	2	[]	[]	[]	[Zebrafish]	[]			[LongAUGORFlinc|3P|MSTRG.49016|MSTRG.49016.1:87.22|220AA|154AA|]		0		0		0
NONCO5079	chr15	61890712	61897440	+	[TCONS_00318870]	[]	[TCONS_00318870]	2	[]	[]	[]	[Zebrafish]	[]			[LongAUGORFlinc|3P|MSTRG.48980|ENSDART00000193605:4.36|504AA|446AA|, LongAUGORFlinc|3P|MSTRG.48991|MSTRG.48991.1:385.15|2165AA|2159AA|, LongORFEnsASCoding|3P|MSTRG.48994|MSTRG.48994.1:1.23|291AA|79AA|, linc|3P|MSTRG.48992|MSTRG.48992.1:0.86|71AA|57AA||NearGap, linc|3P|MSTRG.48992|MSTRG.48992.2:1.95|63AA|57AA||NearGap]		0		0		0
NONCO2804	chr11	62619459	62623386	-	[TCONS_00156559, TCONS_00156569, TCONS_00156553, TCONS_00156564, TCONS_00156575, TCONS_00156552, TCONS_00156563, TCONS_00156574, TCONS_00156562, TCONS_00156573, TCONS_00156561, TCONS_00156557, TCONS_00156568, TCONS_00156556, TCONS_00156567, TCONS_00156555, TCONS_00156566, TCONS_00156577, TCONS_00156554, TCONS_00156565, TCONS_00156576, TCONS_00156560, TCONS_00156571, TCONS_00156570]	[TCONS_00156552, TCONS_00156553, TCONS_00156554, TCONS_00156555, TCONS_00156556, TCONS_00156557, TCONS_00156559, TCONS_00156560, TCONS_00156561, TCONS_00156562, TCONS_00156563, TCONS_00156564, TCONS_00156565, TCONS_00156566, TCONS_00156567, TCONS_00156568, TCONS_00156569, TCONS_00156570, TCONS_00156571]	[TCONS_00156552, TCONS_00156553, TCONS_00156554, TCONS_00156555, TCONS_00156556, TCONS_00156557, TCONS_00156559, TCONS_00156560, TCONS_00156561, TCONS_00156562, TCONS_00156563, TCONS_00156564, TCONS_00156565, TCONS_00156566, TCONS_00156567, TCONS_00156568, TCONS_00156569, TCONS_00156570, TCONS_00156571, TCONS_00156573, TCONS_00156574, TCONS_00156575, TCONS_00156576, TCONS_00156577]	3	[Zebrafish]	[Zebrafish]	[Zebrafish]	[Zebrafish]	[]	[EnsShortNonCoding|3P|MSTRG.68514|ENSDART00000166341:32.05|50AA|49AA|]	[EnsShortNonCoding|3P|MSTRG.68514|ENSDART00000158883:8.98|79AA|49AA|, EnsShortNonCoding|3P|MSTRG.68514|ENSDART00000160819:2.37|79AA|66AA|, EnsShortNonCoding|3P|MSTRG.68514|ENSDART00000165314:106.76|79AA|49AA|, EnsShortNonCoding|3P|MSTRG.68514|ENSDART00000166341:32.05|50AA|49AA|, EnsShortNonCoding|3P|MSTRG.68514|ENSDART00000168574:16.45|50AA|49AA|]	[EnsASCoding|3P|MSTRG.68305|ENSDART00000162594:5.84|94AA|91AA|]		3	62619459-62620153;62620220-62621062;62621272-62621814;	3	62619459-62620153;62620220-62621168;62621272-62623386;	2078
NONCO15266	chr8	110790140	110794517	+	[TCONS_00965346]	[]	[TCONS_00965346]	2	[]	[]	[]	[Zebrafish]	[]			[LongAUGORFlinc|3P|MSTRG.20722|MSTRG.20722.1:1.89|196AA|110AA|]		0		0		0
NONCO16597	chrX	70939765	70940650	+	[TCONS_01057246]	[]	[TCONS_01057246]	3	[]	[]	[]	[Zebrafish]	[]			[LongAUGORFlinc|3P|MSTRG.69753|MSTRG.69753.1:3.29|431AA|413AA|]		0		0		0
NONCO16594	chrX	68399399	68429767	+	[TCONS_01057104]	[]	[TCONS_01057104]	5	[]	[]	[]	[Zebrafish]	[]			[linc|3P|MSTRG.60903|MSTRG.60903.1:1.42|68AA|52AA|]		0		0		0
NONCO5083	chr15	62566361	62570557	+	[TCONS_00318879]	[]	[TCONS_00318879]	3	[]	[]	[]	[Zebrafish]	[]			[linc|3P|MSTRG.48969|MSTRG.48969.2:3.97|63AA|44AA|]		0		0		0
NONCO5082	chr15	62352701	62353473	+	[TCONS_00318876]	[]	[TCONS_00318876]	2	[]	[]	[]	[Zebrafish]	[]			[linc|3P|MSTRG.48969|MSTRG.48969.2:3.97|63AA|44AA|]		0		0		0
NONCO5080	chr15	62022048	62023588	+	[TCONS_00318872]	[]	[TCONS_00318872]	2	[]	[]	[]	[Zebrafish]	[]			[LongAUGORFlinc|3P|MSTRG.48980|ENSDART00000193605:4.36|504AA|446AA|, LongAUGORFlinc|3P|MSTRG.48991|MSTRG.48991.1:385.15|2165AA|2159AA|, LongORFEnsASCoding|3P|MSTRG.48994|MSTRG.48994.1:1.23|291AA|79AA|, linc|3P|MSTRG.48992|MSTRG.48992.1:0.86|71AA|57AA||NearGap, linc|3P|MSTRG.48992|MSTRG.48992.2:1.95|63AA|57AA||NearGap]		0		0		0
NONCO5085	chr15	62682724	62768613	+	[TCONS_00318882]	[]	[TCONS_00318882]	2	[]	[]	[]	[Zebrafish]	[]			[linc|3P|MSTRG.48969|MSTRG.48969.2:3.97|63AA|44AA|]		0		0		0
NONCO5084	chr15	62576388	62577205	+	[TCONS_00318881]	[]	[TCONS_00318881]	2	[]	[]	[]	[Zebrafish]	[]			[linc|3P|MSTRG.48969|MSTRG.48969.2:3.97|63AA|44AA|]		0		0		0
NONCO15260	chr8	106838797	106846266	+	[TCONS_00965277]	[]	[TCONS_00965277]	2	[]	[]	[]	[Zebrafish]	[]			[linc|3P|MSTRG.20875|MSTRG.20875.1:45.45|56AA|35AA|]		0		0		0
NONCO16583	chrX	56755529	56844813	+	[TCONS_01057011, TCONS_01057010, TCONS_01057012]	[]	[TCONS_01057010, TCONS_01057011, TCONS_01057012]	3	[]	[]	[]	[Zebrafish]	[]			[EnsASCoding|3P|MSTRG.3138|MSTRG.3138.1:0.76|122AA|99AA|, EnsASCoding|3P|MSTRG.3138|MSTRG.3138.2:86.59|82AA|68AA|, LongAUGORFEnsASCoding|3P|MSTRG.3137|MSTRG.3137.2:75.04|203AA|151AA|, LongAUGORFEnsASCoding|3P|MSTRG.3137|MSTRG.3137.3:65.74|203AA|151AA|, linc|3P|MSTRG.3137|MSTRG.3137.1:178.67|73AA|49AA|]		0		0		0
NONCO16584	chrX	56999942	57001229	+	[TCONS_01057014]	[]	[TCONS_01057014]	2	[]	[]	[]	[Zebrafish]	[]			[EnsASCoding|3P|MSTRG.3138|MSTRG.3138.1:0.76|122AA|99AA|, EnsASCoding|3P|MSTRG.3138|MSTRG.3138.2:86.59|82AA|68AA|, LongAUGORFEnsASCoding|3P|MSTRG.3137|MSTRG.3137.2:75.04|203AA|151AA|, LongAUGORFEnsASCoding|3P|MSTRG.3137|MSTRG.3137.3:65.74|203AA|151AA|, linc|3P|MSTRG.3137|MSTRG.3137.1:178.67|73AA|49AA|]		0		0		0
NONCO16582	chrX	55934555	56041606	+	[TCONS_01056999]	[]	[TCONS_01056999]	2	[]	[]	[]	[Zebrafish]	[]			[LongAUGORFlinc|3P|MSTRG.14108|MSTRG.14108.1:0.98|342AA|325AA|]		0		0		0
NONCO2869	chr11	72926042	72926958	-	[TCONS_00157660]	[]	[TCONS_00157660]	2	[]	[]	[]	[Zebrafish]	[]			[linc|3P|MSTRG.24689|MSTRG.24689.1:12.14|66AA|39AA|]		0		0		0
NONCO16578	chrX	53834273	53835121	+	[TCONS_01056926]	[]	[TCONS_01056926]	2	[]	[]	[]	[Zebrafish]	[]			[linc|3P|MSTRG.43617|MSTRG.43617.1:111.8|119AA|31AA|, linc|3P|MSTRG.43656|MSTRG.43656.2:4.71|119AA|84AA|, linc|3P|MSTRG.43657|MSTRG.43657.1:0.69|33AA|31AA|]		0		0		0
NONCO1546	chr10	29032673	29033592	+	[TCONS_00101615]	[]	[TCONS_00101615]	2	[]	[]	[]	[Zebrafish]	[]			[EnsShortNonCoding|3P|MSTRG.9240|ENSDART00000134063:1.09|101AA|23AA|, EnsShortNonCoding|3P|MSTRG.9240|MSTRG.9240.1:0.33|112AA|55AA|, EnsShortNonCoding|3P|MSTRG.9240|MSTRG.9240.2:0.26|101AA|55AA|]		0		0		0
NONCO15232	chr8	96517633	96539752	+	[TCONS_00965012]	[]	[TCONS_00965012]	5	[]	[]	[]	[Zebrafish]	[]			[EnsASCoding|3P|MSTRG.20682|MSTRG.20682.1:27.63|94AA|66AA|]		0		0		0
NONCO15236	chr8	99973655	99980512	+	[TCONS_00965092]	[]	[TCONS_00965092]	3	[]	[]	[]	[Zebrafish]	[]			[linc|3P|MSTRG.21353|MSTRG.21353.1:2.19|125AA|57AA|]		0		0		0
NONCO2847	chr11	68914695	68939032	-	[TCONS_00157401]	[]	[TCONS_00157401]	3	[]	[]	[]	[Zebrafish]	[]			[linc|3P|MSTRG.69872|MSTRG.69872.1:0.54|149AA|84AA|]		0		0		0
NONCO15220	chr8	93777929	93788679	+	[TCONS_00964867]	[]	[TCONS_00964867]	3	[]	[]	[]	[Zebrafish]	[]			[linc|3P|MSTRG.29442|MSTRG.29442.1:2.56|80AA|52AA|]		0		0		0
NONCO2849	chr11	69253132	69259511	-	[TCONS_00157403]	[]	[TCONS_00157403]	2	[]	[]	[]	[Zebrafish]	[]			[linc|3P|MSTRG.69872|MSTRG.69872.1:0.54|149AA|84AA|]		0		0		0
NONCO15229	chr8	96112621	96115685	+	[TCONS_00965005]	[]	[TCONS_00965005]	3	[]	[]	[]	[Zebrafish]	[]			[LongAUGORFEnsASCoding|3P|MSTRG.20706|ENSDART00000170815:5.6|136AA|131AA|]		0		0		0
NONCO2850	chr11	69291900	69294708	-	[TCONS_00157404]	[]	[TCONS_00157404]	2	[]	[]	[]	[Zebrafish]	[]			[linc|3P|MSTRG.69872|MSTRG.69872.1:0.54|149AA|84AA|]		0		0		0
NONCO15212	chr8	89497338	89498323	+	[TCONS_00964791]	[]	[TCONS_00964791]	2	[]	[]	[]	[Zebrafish]	[]			[linc|3P|MSTRG.31157|MSTRG.31157.1:0.95|114AA|91AA|, linc|3P|MSTRG.46484|MSTRG.46484.1:5.16|90AA|50AA|]		0		0		0
NONCO1569	chr10	35104694	35105314	+	[TCONS_00101725]	[]	[TCONS_00101725]	2	[]	[]	[]	[Zebrafish]	[]			[EnsASCoding|3P|MSTRG.33423|MSTRG.33423.1:19.69|83AA|60AA|, LongAUGORFlinc|3P|MSTRG.45195|MSTRG.45195.2:6.59|225AA|145AA||NearGap, LongORFlinc|3P|MSTRG.45195|MSTRG.45195.1:0.88|225AA|92AA||NearGap, LongORFlinc|3P|MSTRG.45195|MSTRG.45195.3:2.61|225AA|92AA||NearGap, LongORFlinc|3P|MSTRG.45195|MSTRG.45195.4:2.44|225AA|92AA||NearGap, LongORFlinc|3P|MSTRG.45195|MSTRG.45195.5:9.13|225AA|92AA||NearGap]		0		0		0
NONCO15219	chr8	93681063	93691822	+	[TCONS_00964866, TCONS_00964865]	[]	[TCONS_00964865, TCONS_00964866]	3	[]	[]	[]	[Zebrafish]	[]			[linc|3P|MSTRG.29442|MSTRG.29442.1:2.56|80AA|52AA|]		0		0		0
NONCO16545	chrX	45364632	45489447	+	[TCONS_01056471, TCONS_01056469]	[]	[TCONS_01056469, TCONS_01056471]	7	[]	[]	[]	[Zebrafish]	[]			[LongAUGORFlinc|3P|MSTRG.76110|ENSDART00000135929:1.81|198AA|150AA|]		0		0		0
NONCO15202	chr8	84824947	85052518	+	[TCONS_00964698]	[]	[TCONS_00964698]	4	[]	[]	[]	[Zebrafish]	[]			[linc|3P|MSTRG.67449|MSTRG.67449.1:0.64|67AA|66AA|, linc|3P|MSTRG.67453|MSTRG.67453.1:0.2|122AA|16AA|]		0		0		0
NONCO15209	chr8	88986392	89031341	+	[TCONS_00964787]	[]	[TCONS_00964787]	6	[]	[]	[]	[Zebrafish]	[]			[EnsASCoding|3P|MSTRG.46488|MSTRG.46488.1:1.83|164AA|49AA|, LongAUGORFlinc|3P|MSTRG.31154|MSTRG.31154.1:1.05|293AA|200AA|, LongAUGORFlinc|3P|MSTRG.31154|MSTRG.31154.2:0.14|278AA|192AA|, LongAUGORFlinc|3P|MSTRG.31154|MSTRG.31154.3:2.87|278AA|121AA|, linc|3P|MSTRG.31157|MSTRG.31157.1:0.95|114AA|91AA|, linc|3P|MSTRG.46500|MSTRG.46500.1:7.73|68AA|58AA|]		0		0		0
NONCO15208	chr8	87778162	87830786	+	[TCONS_00964780]	[]	[TCONS_00964780]	6	[]	[]	[]	[Zebrafish]	[]			[EnsASCoding|3P|MSTRG.46480|MSTRG.46480.1:0.78|175AA|33AA||NearGap]		0		0		0
NONCO16534	chrX	39868528	39871435	+	[TCONS_01056393]	[]	[TCONS_01056393]	2	[]	[]	[]	[Zebrafish]	[]			[linc|3P|MSTRG.40610|MSTRG.40610.1:1.7|48AA|33AA|]		0		0		0
NONCO1547	chr10	29081731	29102387	+	[TCONS_00101616, TCONS_00101617]	[]	[TCONS_00101616, TCONS_00101617]	8	[]	[]	[]	[Zebrafish]	[]			[EnsShortNonCoding|3P|MSTRG.9240|ENSDART00000134063:1.09|101AA|23AA|, EnsShortNonCoding|3P|MSTRG.9240|MSTRG.9240.1:0.33|112AA|55AA|, EnsShortNonCoding|3P|MSTRG.9240|MSTRG.9240.2:0.26|101AA|55AA|]		0		0		0
NONCO1551	chr10	30865627	30869111	+	[TCONS_00101647]	[]	[TCONS_00101647]	2	[]	[]	[]	[Zebrafish]	[]			[EnsASCoding|3P|MSTRG.46113|MSTRG.46113.1:28.53|53AA|28AA|]		0		0		0
NONCO1550	chr10	30642634	30646294	+	[TCONS_00101638]	[]	[TCONS_00101638]	3	[]	[]	[]	[Zebrafish]	[]			[EnsASCoding|3P|MSTRG.9248|MSTRG.9248.1:58.47|92AA|85AA|]		0		0		0
NONCO1553	chr10	31012179	31012669	+	[TCONS_00101654]	[]	[TCONS_00101654]	2	[]	[]	[]	[Zebrafish]	[]			[EnsASCoding|3P|MSTRG.46113|MSTRG.46113.1:28.53|53AA|28AA|]		0		0		0
NONCO1552	chr10	30944417	30946464	+	[TCONS_00101648]	[]	[TCONS_00101648]	3	[]	[]	[]	[Zebrafish]	[]			[EnsASCoding|3P|MSTRG.46113|MSTRG.46113.1:28.53|53AA|28AA|]		0		0		0
NONCO2887	chr11	76336505	76337878	-	[TCONS_00157852]	[]	[TCONS_00157852]	2	[]	[]	[]	[Zebrafish]	[]			[LongAUGORFlinc|3P|MSTRG.3021|MSTRG.3021.2:4.78|237AA|211AA|]		0		0		0
NONCO2888	chr11	76339139	76341407	-	[TCONS_00157853]	[]	[TCONS_00157853]	2	[]	[]	[]	[Zebrafish]	[]			[LongAUGORFlinc|3P|MSTRG.3021|MSTRG.3021.2:4.78|237AA|211AA|]		0		0		0
NONCO2886	chr11	76152381	76155700	-	[TCONS_00157851, TCONS_00157850]	[]	[TCONS_00157850, TCONS_00157851]	2	[]	[]	[]	[Zebrafish]	[]			[LongAUGORFlinc|3P|MSTRG.3021|MSTRG.3021.2:4.78|237AA|211AA|]		0		0		0
NONCO16514	chrX	22716573	22787083	+	[TCONS_01056175]	[]	[TCONS_01056175]	2	[]	[]	[]	[Zebrafish]	[]			[EnsASCoding|3P|MSTRG.54882|MSTRG.54882.1:1.98|72AA|46AA|, EnsASCoding|3P|MSTRG.54882|MSTRG.54882.2:3.2|72AA|54AA|]		0		0		0
NONCO16513	chrX	22446248	22512830	+	[TCONS_01056172]	[]	[TCONS_01056172]	3	[]	[]	[]	[Zebrafish]	[]			[EnsASCoding|3P|MSTRG.54882|MSTRG.54882.1:1.98|72AA|46AA|, EnsASCoding|3P|MSTRG.54882|MSTRG.54882.2:3.2|72AA|54AA|]		0		0		0
NONCO2890	chr11	76423439	76430652	-	[TCONS_00157861]	[]	[TCONS_00157861]	2	[]	[]	[]	[Zebrafish]	[]			[LongAUGORFlinc|3P|MSTRG.3021|MSTRG.3021.2:4.78|237AA|211AA|]		0		0		0
NONCO2891	chr11	76470959	76479267	-	[TCONS_00157862]	[]	[TCONS_00157862]	2	[]	[]	[]	[Zebrafish]	[]			[LongAUGORFlinc|3P|MSTRG.3021|MSTRG.3021.2:4.78|237AA|211AA|]		0		0		0
NONCO1568	chr10	34198165	34206723	+	[TCONS_00101723, TCONS_00101724]	[]	[TCONS_00101723, TCONS_00101724]	5	[]	[]	[]	[Zebrafish]	[]			[EnsASCoding|3P|MSTRG.33423|MSTRG.33423.1:19.69|83AA|60AA|, linc|3P|MSTRG.45191|MSTRG.45191.1:2.32|31AA|0AA|, linc|3P|MSTRG.45191|MSTRG.45191.2:0.22|31AA|0AA|]		0		0		0
NONCO1567	chr10	33973682	33975992	+	[TCONS_00101721]	[]	[TCONS_00101721]	2	[]	[]	[]	[Zebrafish]	[]			[EnsASCoding|3P|MSTRG.33423|MSTRG.33423.1:19.69|83AA|60AA|, EnsShortNonCoding|3P|MSTRG.45185|ENSDART00000135326:1.37|88AA|42AA|, EnsShortNonCoding|3P|MSTRG.45185|ENSDART00000136888:3.64|105AA|94AA|, EnsShortNonCoding|3P|MSTRG.45185|ENSDART00000140429:0.17|105AA|42AA|, EnsShortNonCoding|3P|MSTRG.45185|ENSDART00000144540:0.63|124AA|42AA|, EnsShortNonCoding|3P|MSTRG.45185|ENSDART00000148184:0.32|86AA|42AA|, EnsShortNonCoding|3P|MSTRG.45185|MSTRG.45185.1:0.3|114AA|42AA|, LongORFlinc|3P|MSTRG.45184|MSTRG.45184.16:2.78|432AA|0AA|, LongORFlinc|3P|MSTRG.45184|MSTRG.45184.17:3.17|426AA|0AA|, LongORFlinc|3P|MSTRG.45184|MSTRG.45184.20:2.15|462AA|0AA|, LongORFlinc|3P|MSTRG.45184|MSTRG.45184.21:2.32|454AA|0AA|, LongORFlinc|3P|MSTRG.45184|MSTRG.45184.22:0.77|462AA|0AA|, LongORFlinc|3P|MSTRG.45184|MSTRG.45184.24:1.13|415AA|0AA|, LongORFlinc|3P|MSTRG.45184|MSTRG.45184.2:0.92|846AA|0AA|, linc|3P|MSTRG.45191|MSTRG.45191.1:2.32|31AA|0AA|, linc|3P|MSTRG.45191|MSTRG.45191.2:0.22|31AA|0AA|]		0		0		0
NONCO16507	chrX	15935670	15936754	+	[TCONS_01056076]	[]	[TCONS_01056076]	2	[]	[]	[]	[Zebrafish]	[]			[LongAUGORFEnsASCoding|3P|MSTRG.44573|MSTRG.44573.1:1.55|501AA|499AA||NearGap]		0		0		0
NONCO16503	chrX	15621003	15639607	+	[TCONS_01056048]	[]	[TCONS_01056048]	2	[]	[]	[]	[Zebrafish]	[]			[EnsASCoding|3P|MSTRG.44205|MSTRG.44205.1:0.51|121AA|98AA|, linc|3P|MSTRG.44206|MSTRG.44206.1:0.59|52AA|43AA|, linc|3P|MSTRG.44206|MSTRG.44206.2:0.92|93AA|43AA|]		0		0		0
NONCO1597	chr10	44354858	44390881	+	[TCONS_00101902]	[]	[TCONS_00101902]	5	[]	[]	[]	[Zebrafish]	[]			[linc|3P|MSTRG.41351|ENSDART00000135310:0.66|83AA|79AA|, linc|3P|MSTRG.41351|MSTRG.41351.1:0.77|79AA|40AA|]		0		0		0
NONCO1596	chr10	44340753	44346070	+	[TCONS_00101901]	[]	[TCONS_00101901]	3	[]	[]	[]	[Zebrafish]	[]			[linc|3P|MSTRG.41351|ENSDART00000135310:0.66|83AA|79AA|, linc|3P|MSTRG.41351|MSTRG.41351.1:0.77|79AA|40AA|]		0		0		0
NONCO1599	chr10	44434450	44439914	+	[TCONS_00101904]	[]	[TCONS_00101904]	5	[]	[]	[]	[Zebrafish]	[]			[linc|3P|MSTRG.41351|ENSDART00000135310:0.66|83AA|79AA|, linc|3P|MSTRG.41351|MSTRG.41351.1:0.77|79AA|40AA|]		0		0		0
NONCO1598	chr10	44407891	44409684	+	[TCONS_00101903]	[]	[TCONS_00101903]	2	[]	[]	[]	[Zebrafish]	[]			[linc|3P|MSTRG.41351|ENSDART00000135310:0.66|83AA|79AA|, linc|3P|MSTRG.41351|MSTRG.41351.1:0.77|79AA|40AA|]		0		0		0
NONCO12581	chr5	66563849	66566010	+	[TCONS_00795048]	[]	[TCONS_00795048]	3	[]	[]	[]	[Zebrafish]	[]			[LongAUGORFlinc|3P|MSTRG.61776|MSTRG.61776.1:4.65|1299AA|232AA|]		0		0		0
NONCO11251	chr3	12919020	12926710	-	[TCONS_00684428]	[]	[TCONS_00684428]	3	[]	[]	[]	[Zebrafish]	[]			[LongAUGORFlinc|3P|MSTRG.41564|MSTRG.41564.1:6.84|145AA|111AA|]		0		0		0
NONCO12582	chr5	66675205	67101066	+	[TCONS_00795051, TCONS_00795054, TCONS_00795055, TCONS_00795056, TCONS_00795057, TCONS_00795049]	[]	[TCONS_00795049, TCONS_00795051, TCONS_00795054, TCONS_00795055, TCONS_00795056, TCONS_00795057]	9	[]	[]	[]	[Zebrafish]	[]			[LongAUGORFlinc|3P|MSTRG.61776|MSTRG.61776.1:4.65|1299AA|232AA|]		0		0		0
NONCO3355	chr12	106097980	106137840	+	[TCONS_00203096, TCONS_00203097]	[]	[TCONS_00203096, TCONS_00203097]	4	[]	[]	[]	[Zebrafish]	[]			[LongAUGORFlinc|3P|MSTRG.47684|MSTRG.47684.1:22.3|124AA|124AA|, linc|3P|MSTRG.54645|MSTRG.54645.1:2.22|167AA|6AA|]		0		0		0
NONCO2027	chr10	81791599	81792149	-	[TCONS_00106018]	[]	[TCONS_00106018]	2	[]	[]	[]	[Zebrafish]	[]			[linc|3P|MSTRG.12985|MSTRG.12985.2:3.46|75AA|57AA|]		0		0		0
NONCO11244	chr3	10801168	10805877	-	[TCONS_00684354, TCONS_00684355]	[]	[TCONS_00684354, TCONS_00684355]	4	[]	[]	[]	[Zebrafish]	[]			[EnsASCoding|3P|MSTRG.5744|MSTRG.5744.1:0.17|83AA|27AA||NearGap, EnsASCoding|3P|MSTRG.5744|MSTRG.5744.2:0.55|83AA|48AA||NearGap, LongAUGORFlinc|3P|MSTRG.5756|MSTRG.5756.1:7.78|274AA|184AA|]		0		0		0
NONCO12577	chr5	61173935	61181956	+	[TCONS_00794899]	[]	[TCONS_00794899]	2	[]	[]	[]	[Zebrafish]	[]			[LongAUGORFlinc|3P|MSTRG.5043|MSTRG.5043.1:315.91|141AA|116AA|]		0		0		0
NONCO4690	chr14	50394288	50428678	-	[TCONS_00285583, TCONS_00285581, TCONS_00285584]	[]	[TCONS_00285581, TCONS_00285583, TCONS_00285584]	5	[]	[]	[]	[Zebrafish]	[]			[LongAUGORFlinc|3P|MSTRG.37017|MSTRG.37017.2:8.2|438AA|112AA|]		0		0		0
NONCO2030	chr10	82509387	82510987	-	[TCONS_00106051]	[]	[TCONS_00106051]	2	[]	[]	[]	[Zebrafish]	[]			[linc|3P|MSTRG.9459|ENSDART00000152884:0.56|122AA|95AA|, linc|3P|MSTRG.9459|MSTRG.9459.1:0.1|122AA|95AA|]		0		0		0
NONCO2031	chr10	82535920	82537844	-	[TCONS_00106052]	[TCONS_00106052]	[TCONS_00106052]	2	[Zebrafish]	[]	[Zebrafish]	[Zebrafish]	[]		[EnsASCoding|3P|MSTRG.18098|ENSDART00000155459:1.26|100AA|85AA|]	[linc|3P|MSTRG.9459|ENSDART00000152884:0.56|122AA|95AA|, linc|3P|MSTRG.9459|MSTRG.9459.1:0.1|122AA|95AA|]		2	82535920-82536790;82536936-82537844;	2	82535920-82536790;82536936-82537844;	1778
NONCO2034	chr10	85071383	85074231	-	[TCONS_00106059]	[]	[TCONS_00106059]	2	[]	[]	[]	[Zebrafish]	[]			[linc|3P|MSTRG.9459|ENSDART00000152884:0.56|122AA|95AA|, linc|3P|MSTRG.9459|MSTRG.9459.1:0.1|122AA|95AA|]		0		0		0
NONCO11236	chr3	8615411	8634810	-	[TCONS_00684170]	[]	[TCONS_00684170]	2	[]	[]	[]	[Zebrafish]	[]			[linc|3P|MSTRG.41911|MSTRG.41911.1:2.36|105AA|95AA|]		0		0		0
NONCO5997	chr16	760745	761277	-	[TCONS_00366351]	[]	[TCONS_00366351]	2	[]	[]	[]	[Zebrafish]	[]			[LongAUGORFlinc|3P|MSTRG.51447|ENSDART00000150988:0.12|111AA|105AA|, linc|3P|MSTRG.51447|ENSDART00000151347:4.97|122AA|91AA|]		0		0		0
NONCO13880	chr6	40239304	40243976	-	[TCONS_00855263]	[]	[TCONS_00855263]	3	[]	[]	[]	[Zebrafish]	[]			[linc|3P|MSTRG.23463|ENSDART00000154159:0.42|72AA|26AA|]		0		0		0
NONCO13882	chr6	40326482	40337213	-	[TCONS_00855265]	[]	[TCONS_00855265]	2	[]	[]	[]	[Zebrafish]	[]			[linc|3P|MSTRG.23463|ENSDART00000154159:0.42|72AA|26AA|]		0		0		0
NONCO12551	chr5	52709333	52710090	+	[TCONS_00794736]	[]	[TCONS_00794736]	2	[]	[]	[]	[Zebrafish]	[]			[LongAUGORFlinc|3P|MSTRG.61118|ENSDART00000155538:1.62|145AA|122AA|, linc|3P|MSTRG.61118|ENSDART00000154576:0.56|112AA|89AA|, linc|3P|MSTRG.61118|ENSDART00000155814:1.87|109AA|86AA|, linc|3P|MSTRG.61118|MSTRG.61118.2:2.77|116AA|93AA|]		0		0		0
NONCO13881	chr6	40312082	40313890	-	[TCONS_00855264]	[]	[TCONS_00855264]	2	[]	[]	[]	[Zebrafish]	[]			[linc|3P|MSTRG.23463|ENSDART00000154159:0.42|72AA|26AA|]		0		0		0
NONCO4672	chr14	42728933	42737789	-	[TCONS_00285461]	[]	[TCONS_00285461]	2	[]	[]	[]	[Zebrafish]	[]			[linc|3P|MSTRG.22440|MSTRG.22440.1:0.38|99AA|96AA|]		0		0		0
NONCO11219	chr3	2004064	2029154	-	[TCONS_00684084]	[]	[TCONS_00684084]	2	[]	[]	[]	[Zebrafish]	[]			[EnsASCoding|3P|MSTRG.65584|MSTRG.65584.3:0.18|59AA|58AA|, linc|3P|MSTRG.65584|MSTRG.65584.1:0.22|89AA|88AA|, linc|3P|MSTRG.65584|MSTRG.65584.4:0.24|95AA|75AA||NearGap, linc|3P|MSTRG.65584|MSTRG.65584.5:0.34|93AA|35AA||NearGap]		0		0		0
NONCO4671	chr14	42057063	42074059	-	[TCONS_00285460]	[]	[TCONS_00285460]	2	[]	[]	[]	[Zebrafish]	[]			[LongAUGORFlinc|3P|MSTRG.22427|ENSDART00000154791:0.84|203AA|146AA|, LongAUGORFlinc|3P|MSTRG.22427|ENSDART00000155897:3.78|196AA|139AA|, LongAUGORFlinc|3P|MSTRG.22427|MSTRG.22427.1:1.63|203AA|146AA|, linc|3P|MSTRG.22410|MSTRG.22410.1:3.2|87AA|46AA|, linc|3P|MSTRG.22426|MSTRG.22426.1:0.79|97AA|92AA|, linc|3P|MSTRG.22427|ENSDART00000155845:0.26|46AA|40AA|]		0		0		0
NONCO2016	chr10	77190328	77191346	-	[TCONS_00105929]	[]	[TCONS_00105929]	2	[]	[]	[]	[Zebrafish]	[]			[EnsASCoding|3P|MSTRG.11440|MSTRG.11440.1:3.48|109AA|75AA|, linc|3P|MSTRG.11440|ENSDART00000134181:0.18|109AA|75AA|, linc|3P|MSTRG.11440|ENSDART00000139245:3.07|109AA|75AA|]		0		0		0
NONCO13877	chr6	38681826	38682993	-	[TCONS_00855216]	[]	[TCONS_00855216]	2	[]	[]	[]	[Zebrafish]	[]			[EnsASCoding|3P|MSTRG.46581|MSTRG.46581.1:1.06|102AA|96AA|]		0		0		0
NONCO11216	chr3	95030	96029	-	[TCONS_00684066]	[]	[TCONS_00684066]	2	[]	[]	[]	[Zebrafish]	[]			[LongAUGORFlinc|3P|MSTRG.42955|MSTRG.42955.1:5.81|567AA|557AA|, LongAUGORFlinc|3P|MSTRG.42971|MSTRG.42971.1:0.34|165AA|158AA|, linc|3P|MSTRG.42971|ENSDART00000135622:1.28|64AA|49AA|, linc|3P|MSTRG.42971|MSTRG.42971.2:3.52|99AA|70AA|]		0		0		0
NONCO12548	chr5	50746991	50757923	+	[TCONS_00794709]	[]	[TCONS_00794709]	3	[]	[]	[]	[Zebrafish]	[]			[LongAUGORFlinc|3P|MSTRG.61118|ENSDART00000155538:1.62|145AA|122AA|, linc|3P|MSTRG.61118|ENSDART00000154576:0.56|112AA|89AA|, linc|3P|MSTRG.61118|ENSDART00000155814:1.87|109AA|86AA|, linc|3P|MSTRG.61118|MSTRG.61118.2:2.77|116AA|93AA|]		0		0		0
NONCO12542	chr5	43874468	43886730	+	[TCONS_00794665]	[]	[TCONS_00794665]	2	[]	[]	[]	[Zebrafish]	[]			[LongAUGORFlinc|3P|MSTRG.38259|ENSDART00000131562:0.68|113AA|113AA|, LongAUGORFlinc|3P|MSTRG.38261|ENSDART00000194744:0.19|142AA|130AA|, linc|3P|MSTRG.38259|ENSDART00000133467:2.49|69AA|69AA|]		0		0		0
NONCO11212	chr3	197185275	197193976	+	[TCONS_00683990]	[]	[TCONS_00683990]	2	[]	[]	[]	[Zebrafish]	[]			[LongAUGORFEnsASCoding|3P|MSTRG.31233|MSTRG.31233.1:1697.77|1350AA|1320AA|, linc|3P|MSTRG.31232|MSTRG.31232.1:0.6|71AA|53AA|]		0		0		0
NONCO13875	chr6	37511328	37515056	-	[TCONS_00855192, TCONS_00855193]	[]	[TCONS_00855192, TCONS_00855193]	4	[]	[]	[]	[Zebrafish]	[]			[LongORFlinc|3P|MSTRG.12566|MSTRG.12566.1:0.64|207AA|0AA||NearGap]		0		0		0
NONCO12544	chr5	44753050	44765846	+	[TCONS_00794667]	[]	[TCONS_00794667]	3	[]	[]	[]	[Zebrafish]	[]			[LongAUGORFlinc|3P|MSTRG.38259|ENSDART00000131562:0.68|113AA|113AA|, LongORFlinc|3P|MSTRG.61649|MSTRG.61649.1:0.7|228AA|31AA|, linc|3P|MSTRG.38259|ENSDART00000133467:2.49|69AA|69AA|, linc|3P|MSTRG.61648|MSTRG.61648.1:0.53|85AA|8AA|, linc|3P|MSTRG.61648|MSTRG.61648.2:12.3|74AA|8AA|]		0		0		0
NONCO13874	chr6	36907846	36912451	-	[TCONS_00855175]	[]	[TCONS_00855175]	2	[]	[]	[]	[Zebrafish]	[]			[EnsASCoding|3P|MSTRG.71876|MSTRG.71876.1:14.84|152AA|43AA|, EnsASCoding|3P|MSTRG.71894|MSTRG.71894.1:62.87|85AA|65AA|, EnsASCoding|3P|MSTRG.71894|MSTRG.71894.2:3.56|80AA|40AA|]		0		0		0
NONCO3392	chr12	116955662	116956625	+	[TCONS_00203585]	[]	[TCONS_00203585]	2	[]	[]	[]	[Zebrafish]	[]			[linc|3P|MSTRG.48005|MSTRG.48005.1:0.28|63AA|58AA|]		0		0		0
NONCO3393	chr12	116971226	116974323	+	[TCONS_00203586, TCONS_00203587, TCONS_00203588, TCONS_00203591]	[]	[TCONS_00203586, TCONS_00203587, TCONS_00203588, TCONS_00203591]	4	[]	[]	[]	[Zebrafish]	[]			[linc|3P|MSTRG.48005|MSTRG.48005.1:0.28|63AA|58AA|]		0		0		0
NONCO2060	chr10	94819419	94820183	-	[TCONS_00106221]	[]	[TCONS_00106221]	2	[]	[]	[]	[Zebrafish]	[]			[EnsASCoding|3P|MSTRG.22651|ENSDART00000154373:2.28|73AA|38AA|, EnsASCoding|3P|MSTRG.22654|MSTRG.22654.1:2.0|86AA|67AA|, LongAUGORFlinc|3P|MSTRG.8611|MSTRG.8611.1:3.28|311AA|302AA|]		0		0		0
NONCO2065	chr10	96625608	96632886	-	[TCONS_00106273]	[]	[TCONS_00106273]	3	[]	[]	[]	[Zebrafish]	[]			[EnsASCoding|3P|MSTRG.34012|MSTRG.34012.1:0.89|137AA|85AA||NearGap, EnsASCoding|3P|MSTRG.34012|MSTRG.34012.2:0.43|151AA|85AA||NearGap, EnsASCoding|3P|MSTRG.34012|MSTRG.34012.3:2.76|98AA|79AA||NearGap, EnsASCoding|3P|MSTRG.34012|MSTRG.34012.4:0.81|151AA|85AA||NearGap]		0		0		0
NONCO2066	chr10	96766882	96767313	-	[TCONS_00106275]	[]	[TCONS_00106275]	2	[]	[]	[]	[Zebrafish]	[]			[EnsASCoding|3P|MSTRG.34012|MSTRG.34012.1:0.89|137AA|85AA||NearGap, EnsASCoding|3P|MSTRG.34012|MSTRG.34012.2:0.43|151AA|85AA||NearGap, EnsASCoding|3P|MSTRG.34012|MSTRG.34012.3:2.76|98AA|79AA||NearGap, EnsASCoding|3P|MSTRG.34012|MSTRG.34012.4:0.81|151AA|85AA||NearGap]		0		0		0
NONCO11209	chr3	196704008	196706232	+	[TCONS_00683982]	[]	[TCONS_00683982]	2	[]	[]	[]	[Zebrafish]	[]			[EnsASCoding|3P|MSTRG.64979|MSTRG.64979.1:35.02|72AA|56AA|]		0		0		0
NONCO2064	chr10	96406120	96407753	-	[TCONS_00106271]	[]	[TCONS_00106271]	2	[]	[]	[]	[Zebrafish]	[]			[EnsASCoding|3P|MSTRG.34012|MSTRG.34012.1:0.89|137AA|85AA||NearGap, EnsASCoding|3P|MSTRG.34012|MSTRG.34012.2:0.43|151AA|85AA||NearGap, EnsASCoding|3P|MSTRG.34012|MSTRG.34012.3:2.76|98AA|79AA||NearGap, EnsASCoding|3P|MSTRG.34012|MSTRG.34012.4:0.81|151AA|85AA||NearGap]		0		0		0
NONCO2067	chr10	96901681	96928182	-	[TCONS_00106286]	[]	[TCONS_00106286]	5	[]	[]	[]	[Zebrafish]	[]			[EnsASCoding|3P|MSTRG.34012|MSTRG.34012.1:0.89|137AA|85AA||NearGap, EnsASCoding|3P|MSTRG.34012|MSTRG.34012.2:0.43|151AA|85AA||NearGap, EnsASCoding|3P|MSTRG.34012|MSTRG.34012.3:2.76|98AA|79AA||NearGap, EnsASCoding|3P|MSTRG.34012|MSTRG.34012.4:0.81|151AA|85AA||NearGap]		0		0		0
NONCO12530	chr5	38682171	38685228	+	[TCONS_00794539]	[]	[TCONS_00794539]	2	[]	[]	[]	[Zebrafish]	[]			[LongAUGORFlinc|3P|MSTRG.59634|MSTRG.59634.2:13.16|373AA|355AA|]		0		0		0
NONCO12531	chr5	38783681	38792856	+	[TCONS_00794540]	[]	[TCONS_00794540]	2	[]	[]	[]	[Zebrafish]	[]			[LongAUGORFlinc|3P|MSTRG.59634|MSTRG.59634.2:13.16|373AA|355AA|]		0		0		0
NONCO2072	chr10	99068894	99069715	-	[TCONS_00106396]	[]	[TCONS_00106396]	2	[]	[]	[]	[Zebrafish]	[]			[LongAUGORFlinc|3P|MSTRG.41692|MSTRG.41692.3:0.43|820AA|820AA|]		0		0		0
NONCO13858	chr6	33098992	33111102	-	[TCONS_00854908]	[]	[TCONS_00854908]	2	[]	[]	[]	[Zebrafish]	[]			[LongAUGORFlinc|3P|MSTRG.21123|MSTRG.21123.2:1.95|128AA|123AA|, linc|3P|MSTRG.21123|MSTRG.21123.1:2.14|115AA|47AA|]		0		0		0
NONCO2078	chr10	101902821	101903752	-	[TCONS_00106517]	[]	[TCONS_00106517]	2	[]	[]	[]	[Zebrafish]	[]			[linc|3P|MSTRG.9543|MSTRG.9543.1:1.26|82AA|81AA|]		0		0		0
NONCO13855	chr6	32698534	32699472	-	[TCONS_00854848]	[]	[TCONS_00854848]	2	[]	[]	[]	[Zebrafish]	[]			[EnsASCoding|3P|MSTRG.58772|MSTRG.58772.1:33.8|57AA|14AA|, EnsASCoding|3P|MSTRG.73113|MSTRG.73113.1:1.2|68AA|57AA|, LongAUGORFEnsASCoding|3P|MSTRG.58790|MSTRG.58790.1:2.49|189AA|175AA|, LongAUGORFlinc|3P|MSTRG.58766|MSTRG.58766.1:1.88|113AA|113AA|, LongAUGORFlinc|3P|MSTRG.58773|MSTRG.58773.1:5.77|113AA|113AA|]		0		0		0
NONCO13854	chr6	32427597	32441277	-	[TCONS_00854833]	[]	[TCONS_00854833]	2	[]	[]	[]	[Zebrafish]	[]			[EnsASCoding|3P|MSTRG.73113|MSTRG.73113.1:1.2|68AA|57AA|, LongAUGORFEnsASCoding|3P|MSTRG.21850|MSTRG.21850.4:0.25|164AA|154AA|, LongAUGORFEnsASCoding|3P|MSTRG.58790|MSTRG.58790.1:2.49|189AA|175AA|, linc|3P|MSTRG.21838|MSTRG.21838.2:0.67|66AA|50AA|, linc|3P|MSTRG.35683|MSTRG.35683.1:0.26|52AA|46AA|]		0		0		0
NONCO13857	chr6	33071570	33075107	-	[TCONS_00854907]	[]	[TCONS_00854907]	6	[]	[]	[]	[Zebrafish]	[]			[LongAUGORFlinc|3P|MSTRG.21123|MSTRG.21123.2:1.95|128AA|123AA|, linc|3P|MSTRG.21123|MSTRG.21123.1:2.14|115AA|47AA|]		0		0		0
NONCO12521	chr5	35938923	35940095	+	[TCONS_00794471]	[]	[TCONS_00794471]	2	[]	[]	[]	[Zebrafish]	[]			[EnsASCoding|3P|MSTRG.48801|ENSDART00000153855:6.1|98AA|80AA|, EnsASCoding|3P|MSTRG.48805|MSTRG.48805.1:11.24|81AA|54AA|, LongAUGORFEnsASCoding|3P|MSTRG.48806|ENSDART00000156585:18.5|193AA|173AA|, LongAUGORFEnsASCoding|3P|MSTRG.48806|MSTRG.48806.1:2.23|590AA|173AA|, LongAUGORFEnsASCoding|3P|MSTRG.59675|MSTRG.59675.1:2.51|278AA|269AA|, LongAUGORFEnsASCoding|3P|MSTRG.59675|MSTRG.59675.2:0.89|325AA|321AA|, LongAUGORFEnsASCoding|3P|MSTRG.59675|MSTRG.59675.3:10.77|325AA|321AA|, LongAUGORFlinc|3P|MSTRG.48806|MSTRG.48806.6:0.41|383AA|380AA|, LongAUGORFlinc|3P|MSTRG.59676|MSTRG.59676.3:0.6|444AA|359AA|, LongORFEnsASCoding|3P|MSTRG.48806|MSTRG.48806.2:9.21|590AA|36AA|, LongORFEnsASCoding|3P|MSTRG.48806|MSTRG.48806.4:8.94|570AA|84AA|, LongORFEnsASCoding|3P|MSTRG.48806|MSTRG.48806.5:1.65|291AA|84AA|, LongORFEnsASCoding|3P|MSTRG.48806|MSTRG.48806.7:1.79|291AA|84AA|, LongORFlinc|3P|MSTRG.59676|MSTRG.59676.2:0.73|376AA|22AA|]		0		0		0
NONCO2043	chr10	88769541	88775539	-	[TCONS_00106098]	[]	[TCONS_00106098]	2	[]	[]	[]	[Zebrafish]	[]			[EnsASCoding|3P|MSTRG.9316|MSTRG.9316.1:150.28|101AA|6AA|]		0		0		0
NONCO3382	chr12	115151615	115205762	+	[TCONS_00203573]	[]	[TCONS_00203573]	5	[]	[]	[]	[Zebrafish]	[]			[LongORFlinc|3P|MSTRG.62612|MSTRG.62612.1:6.92|381AA|19AA|]		0		0		0
NONCO3385	chr12	115515129	115517958	+	[TCONS_00203576]	[]	[TCONS_00203576]	2	[]	[]	[]	[Zebrafish]	[]			[LongORFlinc|3P|MSTRG.62612|MSTRG.62612.1:6.92|381AA|19AA|]		0		0		0
NONCO3383	chr12	115206478	115209656	+	[TCONS_00203575]	[]	[TCONS_00203575]	2	[]	[]	[]	[Zebrafish]	[]			[LongORFlinc|3P|MSTRG.62612|MSTRG.62612.1:6.92|381AA|19AA|]		0		0		0
NONCO12502	chr5	20611948	20937800	+	[TCONS_00794249, TCONS_00794248, TCONS_00794247]	[]	[TCONS_00794247, TCONS_00794248, TCONS_00794249]	15	[]	[]	[]	[Zebrafish]	[]			[EnsASCoding|3P|MSTRG.9849|MSTRG.9849.1:5.06|107AA|88AA||NearGap, LongAUGORFlinc|3P|MSTRG.9874|MSTRG.9874.1:46.82|179AA|162AA|, linc|3P|MSTRG.9857|ENSDART00000194049:0.14|100AA|65AA||NearGap, linc|3P|MSTRG.9857|ENSDART00000194524:0.24|108AA|49AA|, linc|3P|MSTRG.9857|ENSDART00000194888:0.2|100AA|65AA||NearGap]		0		0		0
NONCO13819	chr6	27528600	27529523	-	[TCONS_00854195]	[]	[TCONS_00854195]	2	[]	[]	[]	[Zebrafish]	[]			[EnsASCoding|3P|MSTRG.49086|MSTRG.49086.1:194.55|152AA|46AA|, LongAUGORFlinc|3P|MSTRG.70691|ENSDART00000163030:6.08|305AA|238AA||NearGap, LongAUGORFlinc|3P|MSTRG.70691|MSTRG.70691.1:0.73|310AA|234AA||NearGap, LongORFlinc|3P|MSTRG.70696|MSTRG.70696.1:2.98|838AA|96AA|, linc|3P|MSTRG.67639|MSTRG.67639.1:1.22|96AA|48AA|, linc|3P|MSTRG.70691|ENSDART00000157795:0.55|81AA|77AA||NearGap, linc|3P|MSTRG.70691|ENSDART00000160871:0.12|75AA|27AA|, linc|3P|MSTRG.70691|MSTRG.70691.2:114.6|66AA|49AA||NearGap, linc|3P|MSTRG.70691|MSTRG.70691.3:129.14|72AA|68AA||NearGap, linc|3P|MSTRG.70691|MSTRG.70691.4:1.85|81AA|77AA||NearGap]		0		0		0
NONCO13818	chr6	27325604	27339304	-	[TCONS_00854189]	[]	[TCONS_00854189]	4	[]	[]	[]	[Zebrafish]	[]			[EnsASCoding|3P|MSTRG.49086|MSTRG.49086.1:194.55|152AA|46AA|, LongAUGORFlinc|3P|MSTRG.70691|ENSDART00000163030:6.08|305AA|238AA||NearGap, LongAUGORFlinc|3P|MSTRG.70691|MSTRG.70691.1:0.73|310AA|234AA||NearGap, LongORFlinc|3P|MSTRG.70696|MSTRG.70696.1:2.98|838AA|96AA|, linc|3P|MSTRG.67639|MSTRG.67639.1:1.22|96AA|48AA|, linc|3P|MSTRG.70691|ENSDART00000157795:0.55|81AA|77AA||NearGap, linc|3P|MSTRG.70691|ENSDART00000160871:0.12|75AA|27AA|, linc|3P|MSTRG.70691|MSTRG.70691.2:114.6|66AA|49AA||NearGap, linc|3P|MSTRG.70691|MSTRG.70691.3:129.14|72AA|68AA||NearGap, linc|3P|MSTRG.70691|MSTRG.70691.4:1.85|81AA|77AA||NearGap]		0		0		0
NONCO13817	chr6	26839262	26924333	-	[TCONS_00854171, TCONS_00854167, TCONS_00854168, TCONS_00854169]	[]	[TCONS_00854167, TCONS_00854168, TCONS_00854169, TCONS_00854171]	10	[]	[]	[]	[Zebrafish]	[]			[EnsASCoding|3P|MSTRG.49086|MSTRG.49086.1:194.55|152AA|46AA|, LongAUGORFlinc|3P|MSTRG.70691|ENSDART00000163030:6.08|305AA|238AA||NearGap, LongAUGORFlinc|3P|MSTRG.70691|MSTRG.70691.1:0.73|310AA|234AA||NearGap, LongORFlinc|3P|MSTRG.70696|MSTRG.70696.1:2.98|838AA|96AA|, linc|3P|MSTRG.70691|ENSDART00000157795:0.55|81AA|77AA||NearGap, linc|3P|MSTRG.70691|ENSDART00000160871:0.12|75AA|27AA|, linc|3P|MSTRG.70691|MSTRG.70691.2:114.6|66AA|49AA||NearGap, linc|3P|MSTRG.70691|MSTRG.70691.3:129.14|72AA|68AA||NearGap, linc|3P|MSTRG.70691|MSTRG.70691.4:1.85|81AA|77AA||NearGap]		0		0		0
NONCO16092	chr9	132553474	132554116	+	[TCONS_01011277]	[]	[TCONS_01011277]	2	[]	[]	[]	[Zebrafish]	[]			[LongAUGORFEnsASCoding|3P|MSTRG.44070|MSTRG.44070.1:12.62|236AA|236AA|, LongAUGORFEnsASCoding|3P|MSTRG.44070|MSTRG.44070.2:1.33|236AA|236AA|, LongAUGORFEnsASCoding|3P|MSTRG.44070|MSTRG.44070.3:60.49|236AA|236AA|, LongAUGORFEnsASCoding|3P|MSTRG.44070|MSTRG.44070.4:70.25|236AA|236AA|, LongAUGORFlinc|3P|MSTRG.44070|MSTRG.44070.5:1.63|236AA|236AA|]		0		0		0
NONCO16090	chr9	132337687	132346835	+	[TCONS_01011266]	[]	[TCONS_01011266]	4	[]	[]	[]	[Zebrafish]	[]			[linc|3P|MSTRG.60776|MSTRG.60776.1:0.36|81AA|70AA|, linc|3P|MSTRG.60778|ENSDART00000194970:0.82|112AA|93AA|]		0		0		0
NONCO16089	chr9	132245729	132275965	+	[TCONS_01011258, TCONS_01011259, TCONS_01011260, TCONS_01011252, TCONS_01011263, TCONS_01011264, TCONS_01011261, TCONS_01011262, TCONS_01011256, TCONS_01011257, TCONS_01011265, TCONS_01011255]	[]	[TCONS_01011252, TCONS_01011255, TCONS_01011256, TCONS_01011257, TCONS_01011258, TCONS_01011259, TCONS_01011260, TCONS_01011261, TCONS_01011262, TCONS_01011263, TCONS_01011264, TCONS_01011265]	10	[]	[]	[]	[Zebrafish]	[]			[linc|3P|MSTRG.60776|MSTRG.60776.1:0.36|81AA|70AA|, linc|3P|MSTRG.60778|ENSDART00000194970:0.82|112AA|93AA|]		0		0		0
NONCO16086	chr9	132094578	132109743	+	[TCONS_01011239, TCONS_01011241, TCONS_01011240]	[]	[TCONS_01011239, TCONS_01011240, TCONS_01011241]	6	[]	[]	[]	[Zebrafish]	[]			[linc|3P|MSTRG.60776|MSTRG.60776.1:0.36|81AA|70AA|, linc|3P|MSTRG.60778|ENSDART00000194970:0.82|112AA|93AA|]		0		0		0
NONCO16087	chr9	132200494	132201397	+	[TCONS_01011243]	[]	[TCONS_01011243]	2	[]	[]	[]	[Zebrafish]	[]			[linc|3P|MSTRG.60776|MSTRG.60776.1:0.36|81AA|70AA|, linc|3P|MSTRG.60778|ENSDART00000194970:0.82|112AA|93AA|]		0		0		0
NONCO13810	chr6	25245583	25261639	-	[TCONS_00854111]	[]	[TCONS_00854111]	4	[]	[]	[]	[Zebrafish]	[]			[EnsASCoding|3P|MSTRG.27463|MSTRG.27463.2:33.39|121AA|49AA|]		0		0		0
NONCO2083	chr10	102940900	102941708	-	[TCONS_00106603]	[]	[TCONS_00106603]	2	[]	[]	[]	[Zebrafish]	[]			[linc|3P|MSTRG.11876|ENSDART00000144971:0.31|86AA|45AA|]		0		0		0
NONCO13808	chr6	25053854	25057301	-	[TCONS_00854101]	[]	[TCONS_00854101]	4	[]	[]	[]	[Zebrafish]	[]			[EnsASCoding|3P|MSTRG.27463|MSTRG.27463.2:33.39|121AA|49AA|]		0		0		0
NONCO2084	chr10	103012577	103023307	-	[TCONS_00106605]	[]	[TCONS_00106605]	3	[]	[]	[]	[Zebrafish]	[]			[EnsASCoding|3P|MSTRG.11879|MSTRG.11879.1:1.49|81AA|78AA|, EnsASCoding|3P|MSTRG.11883|ENSDART00000164684:155.39|100AA|87AA|]		0		0		0
NONCO13809	chr6	25061852	25063735	-	[TCONS_00854102]	[]	[TCONS_00854102]	3	[]	[]	[]	[Zebrafish]	[]			[EnsASCoding|3P|MSTRG.27463|MSTRG.27463.2:33.39|121AA|49AA|]		0		0		0
NONCO13804	chr6	22589365	22594062	-	[TCONS_00854058]	[]	[TCONS_00854058]	3	[]	[]	[]	[Zebrafish]	[]			[LongAUGORFlinc|3P|MSTRG.29191|MSTRG.29191.1:1.56|1432AA|279AA|, linc|3P|MSTRG.18712|MSTRG.18712.1:67.49|108AA|0AA|, linc|3P|MSTRG.18720|MSTRG.18720.1:0.12|109AA|99AA|]		0		0		0
NONCO2085	chr10	103082241	103083151	-	[TCONS_00106607]	[]	[TCONS_00106607]	3	[]	[]	[]	[Zebrafish]	[]			[EnsASCoding|3P|MSTRG.11879|MSTRG.11879.1:1.49|81AA|78AA|, EnsASCoding|3P|MSTRG.11883|ENSDART00000164684:155.39|100AA|87AA|]		0		0		0
NONCO13805	chr6	22744623	23032009	-	[TCONS_00854059]	[]	[TCONS_00854059]	3	[]	[]	[]	[Zebrafish]	[]			[LongAUGORFlinc|3P|MSTRG.29191|MSTRG.29191.1:1.56|1432AA|279AA|, linc|3P|MSTRG.18712|MSTRG.18712.1:67.49|108AA|0AA|, linc|3P|MSTRG.18720|MSTRG.18720.1:0.12|109AA|99AA|]		0		0		0
NONCO16084	chr9	132044736	132048007	+	[TCONS_01011236]	[]	[TCONS_01011236]	3	[]	[]	[]	[Zebrafish]	[]			[linc|3P|MSTRG.60776|MSTRG.60776.1:0.36|81AA|70AA|, linc|3P|MSTRG.60778|ENSDART00000194970:0.82|112AA|93AA|]		0		0		0
NONCO16085	chr9	132083294	132087184	+	[TCONS_01011237]	[]	[TCONS_01011237]	2	[]	[]	[]	[Zebrafish]	[]			[linc|3P|MSTRG.60776|MSTRG.60776.1:0.36|81AA|70AA|, linc|3P|MSTRG.60778|ENSDART00000194970:0.82|112AA|93AA|]		0		0		0
NONCO16083	chr9	132020632	132023860	+	[TCONS_01011234, TCONS_01011235]	[]	[TCONS_01011234, TCONS_01011235]	4	[]	[]	[]	[Zebrafish]	[]			[linc|3P|MSTRG.60776|MSTRG.60776.1:0.36|81AA|70AA|, linc|3P|MSTRG.60778|ENSDART00000194970:0.82|112AA|93AA|]		0		0		0
NONCO13800	chr6	21354641	21355527	-	[TCONS_00854052]	[]	[TCONS_00854052]	2	[]	[]	[]	[Zebrafish]	[]			[LongAUGORFEnsASCoding|3P|MSTRG.29218|ENSDART00000133664:8.18|234AA|233AA|, LongAUGORFlinc|3P|MSTRG.29218|ENSDART00000194088:37.69|136AA|136AA|, LongAUGORFlinc|3P|MSTRG.29218|ENSDART00000194341:13.48|271AA|270AA|, LongAUGORFlinc|3P|MSTRG.29218|MSTRG.29218.2:1.79|234AA|233AA|, LongAUGORFlinc|3P|MSTRG.29218|MSTRG.29218.3:20.83|184AA|136AA|, linc|3P|MSTRG.29218|MSTRG.29218.4:13.92|120AA|72AA|, linc|3P|MSTRG.29232|MSTRG.29232.2:0.9|72AA|37AA|, linc|3P|MSTRG.29232|MSTRG.29232.3:1.71|72AA|37AA|]		0		0		0
NONCO13801	chr6	21522706	21524003	-	[TCONS_00854053]	[]	[TCONS_00854053]	2	[]	[]	[]	[Zebrafish]	[]			[LongAUGORFEnsASCoding|3P|MSTRG.29218|ENSDART00000133664:8.18|234AA|233AA|, LongAUGORFlinc|3P|MSTRG.29218|ENSDART00000194088:37.69|136AA|136AA|, LongAUGORFlinc|3P|MSTRG.29218|ENSDART00000194341:13.48|271AA|270AA|, LongAUGORFlinc|3P|MSTRG.29218|MSTRG.29218.2:1.79|234AA|233AA|, LongAUGORFlinc|3P|MSTRG.29218|MSTRG.29218.3:20.83|184AA|136AA|, linc|3P|MSTRG.29218|MSTRG.29218.4:13.92|120AA|72AA|, linc|3P|MSTRG.29232|MSTRG.29232.2:0.9|72AA|37AA|, linc|3P|MSTRG.29232|MSTRG.29232.3:1.71|72AA|37AA|]		0		0		0
NONCO2095	chr10	107568532	107578955	-	[TCONS_00106787]	[]	[TCONS_00106787]	3	[]	[]	[]	[Zebrafish]	[]			[linc|3P|MSTRG.41355|MSTRG.41355.1:4.78|100AA|81AA|]		0		0		0
NONCO2093	chr10	106234696	106240032	-	[TCONS_00106783]	[]	[TCONS_00106783]	3	[]	[]	[]	[Zebrafish]	[]			[EnsASCoding|3P|MSTRG.22677|ENSDART00000155584:5.64|93AA|86AA|]		0		0		0
NONCO2098	chr10	110307732	110321573	-	[TCONS_00106813]	[]	[TCONS_00106813]	3	[]	[]	[]	[Zebrafish]	[]			[linc|3P|MSTRG.41355|MSTRG.41355.1:4.78|100AA|81AA|]		0		0		0
NONCO2097	chr10	109517590	109871360	-	[TCONS_00106809, TCONS_00106806, TCONS_00106805, TCONS_00106808, TCONS_00106807, TCONS_00106802, TCONS_00106801, TCONS_00106812, TCONS_00106804, TCONS_00106803, TCONS_00106798, TCONS_00106799, TCONS_00106800, TCONS_00106811, TCONS_00106810]	[]	[TCONS_00106798, TCONS_00106799, TCONS_00106800, TCONS_00106801, TCONS_00106802, TCONS_00106803, TCONS_00106804, TCONS_00106805, TCONS_00106806, TCONS_00106807, TCONS_00106808, TCONS_00106809, TCONS_00106810, TCONS_00106811, TCONS_00106812]	36	[]	[]	[]	[Zebrafish]	[]			[linc|3P|MSTRG.41355|MSTRG.41355.1:4.78|100AA|81AA|]		0		0		0
NONCO16070	chr9	129289896	129292622	+	[TCONS_01010897]	[]	[TCONS_01010897]	2	[]	[]	[]	[Zebrafish]	[]			[LongAUGORFlinc|3P|MSTRG.59519|MSTRG.59519.1:1.82|128AA|111AA|, linc|3P|MSTRG.72960|ENSDART00000133806:0.25|114AA|74AA|, linc|3P|MSTRG.72960|MSTRG.72960.1:0.56|114AA|74AA|, linc|3P|MSTRG.72960|MSTRG.72960.3:0.55|92AA|25AA|, linc|3P|MSTRG.72960|MSTRG.72960.4:0.4|78AA|74AA|]		0		0		0
NONCO16068	chr9	128819858	128921892	+	[TCONS_01010887]	[]	[TCONS_01010887]	2	[]	[]	[]	[Zebrafish]	[]			[LongAUGORFlinc|3P|MSTRG.72969|MSTRG.72969.1:0.85|121AA|104AA|, linc|3P|MSTRG.72969|ENSDART00000134904:0.3|95AA|80AA|, linc|3P|MSTRG.72969|ENSDART00000156506:0.44|85AA|70AA|, linc|3P|MSTRG.72969|MSTRG.72969.3:1.11|91AA|91AA|]		0		0		0
NONCO16069	chr9	129278695	129281087	+	[TCONS_01010896]	[]	[TCONS_01010896]	2	[]	[]	[]	[Zebrafish]	[]			[LongAUGORFlinc|3P|MSTRG.59519|MSTRG.59519.1:1.82|128AA|111AA|, linc|3P|MSTRG.72960|ENSDART00000133806:0.25|114AA|74AA|, linc|3P|MSTRG.72960|MSTRG.72960.1:0.56|114AA|74AA|, linc|3P|MSTRG.72960|MSTRG.72960.3:0.55|92AA|25AA|, linc|3P|MSTRG.72960|MSTRG.72960.4:0.4|78AA|74AA|]		0		0		0
NONCO9532	chr2	181436438	181557181	-	[TCONS_00540368]	[]	[TCONS_00540368]	4	[]	[]	[]	[Zebrafish]	[]			[LongAUGORFlinc|3P|MSTRG.76486|MSTRG.76486.1:6.85|1243AA|1228AA|]		0		0		0
NONCO9535	chr2	182286880	182290476	-	[TCONS_00540375]	[]	[TCONS_00540375]	2	[]	[]	[]	[Zebrafish]	[]			[LongAUGORFlinc|3P|MSTRG.76486|MSTRG.76486.1:6.85|1243AA|1228AA|]		0		0		0
NONCO9534	chr2	181940777	181970695	-	[TCONS_00540373]	[]	[TCONS_00540373]	6	[]	[]	[]	[Zebrafish]	[]			[LongAUGORFlinc|3P|MSTRG.76486|MSTRG.76486.1:6.85|1243AA|1228AA|]		0		0		0
NONCO16051	chr9	124137518	124214455	+	[TCONS_01010729]	[]	[TCONS_01010729]	3	[]	[]	[]	[Zebrafish]	[]			[linc|3P|MSTRG.38185|ENSDART00000194030:0.19|135AA|51AA|]		0		0		0
NONCO16046	chr9	121502840	121507590	+	[TCONS_01010675]	[]	[TCONS_01010675]	2	[]	[]	[]	[Zebrafish]	[]			[linc|3P|MSTRG.62536|MSTRG.62536.1:3.16|58AA|45AA|]		0		0		0
NONCO9515	chr2	174876583	174877703	-	[TCONS_00540116]	[]	[TCONS_00540116]	2	[]	[]	[]	[Zebrafish]	[]			[LongAUGORFlinc|3P|MSTRG.74652|MSTRG.74652.1:4.02|224AA|127AA|, LongAUGORFlinc|3P|MSTRG.74652|MSTRG.74652.2:1.68|127AA|119AA|, linc|3P|MSTRG.74652|MSTRG.74652.3:3.31|69AA|54AA|, linc|3P|MSTRG.74653|MSTRG.74653.1:1.94|32AA|18AA|]		0		0		0
NONCO9517	chr2	175647773	175652656	-	[TCONS_00540163]	[]	[TCONS_00540163]	2	[]	[]	[]	[Zebrafish]	[]			[linc|3P|MSTRG.74639|MSTRG.74639.1:4.13|17AA|0AA|, linc|3P|MSTRG.74639|MSTRG.74639.2:3.24|17AA|0AA|]		0		0		0
NONCO9516	chr2	175164051	175165684	-	[TCONS_00540126]	[]	[TCONS_00540126]	2	[]	[]	[]	[Zebrafish]	[]			[LongAUGORFlinc|3P|MSTRG.74652|MSTRG.74652.1:4.02|224AA|127AA|, LongAUGORFlinc|3P|MSTRG.74652|MSTRG.74652.2:1.68|127AA|119AA|, linc|3P|MSTRG.74652|MSTRG.74652.3:3.31|69AA|54AA|, linc|3P|MSTRG.74653|MSTRG.74653.1:1.94|32AA|18AA|]		0		0		0
NONCO16030	chr9	115875352	115882208	+	[TCONS_01010554, TCONS_01010553]	[]	[TCONS_01010553, TCONS_01010554]	2	[]	[]	[]	[Zebrafish]	[]			[LongAUGORFEnsASCoding|3P|MSTRG.3249|MSTRG.3249.4:0.17|500AA|493AA|, LongAUGORFEnsASCoding|3P|MSTRG.3249|MSTRG.3249.5:0.43|500AA|493AA|, LongAUGORFlinc|3P|MSTRG.3247|MSTRG.3247.2:0.2|899AA|145AA|, LongAUGORFlinc|3P|MSTRG.3247|MSTRG.3247.3:2.01|164AA|145AA|, LongAUGORFlinc|3P|MSTRG.3247|MSTRG.3247.4:0.44|164AA|145AA|, LongAUGORFlinc|3P|MSTRG.3249|MSTRG.3249.10:0.37|426AA|424AA|, LongAUGORFlinc|3P|MSTRG.3249|MSTRG.3249.11:0.39|396AA|394AA|, LongAUGORFlinc|3P|MSTRG.3249|MSTRG.3249.12:0.42|405AA|403AA|, LongAUGORFlinc|3P|MSTRG.3249|MSTRG.3249.13:1.02|417AA|415AA|, LongAUGORFlinc|3P|MSTRG.3249|MSTRG.3249.15:1.55|367AA|365AA|, LongAUGORFlinc|3P|MSTRG.3249|MSTRG.3249.16:0.29|494AA|492AA|, LongAUGORFlinc|3P|MSTRG.3249|MSTRG.3249.17:0.33|388AA|386AA|, LongAUGORFlinc|3P|MSTRG.3249|MSTRG.3249.19:0.28|331AA|329AA|, LongAUGORFlinc|3P|MSTRG.3249|MSTRG.3249.20:0.42|417AA|415AA|, LongAUGORFlinc|3P|MSTRG.3249|MSTRG.3249.21:1.7|396AA|394AA|, LongAUGORFlinc|3P|MSTRG.3249|MSTRG.3249.23:0.74|523AA|521AA|, LongAUGORFlinc|3P|MSTRG.3249|MSTRG.3249.24:0.92|532AA|530AA|, LongAUGORFlinc|3P|MSTRG.3249|MSTRG.3249.26:0.56|405AA|403AA|, LongAUGORFlinc|3P|MSTRG.3249|MSTRG.3249.28:0.45|500AA|498AA|, LongAUGORFlinc|3P|MSTRG.3249|MSTRG.3249.29:0.21|568AA|566AA|, LongAUGORFlinc|3P|MSTRG.3249|MSTRG.3249.30:1.67|568AA|566AA|, LongAUGORFlinc|3P|MSTRG.3249|MSTRG.3249.31:0.9|502AA|500AA|, LongAUGORFlinc|3P|MSTRG.3249|MSTRG.3249.32:0.66|452AA|450AA|, LongAUGORFlinc|3P|MSTRG.3249|MSTRG.3249.33:2.75|384AA|382AA|, LongAUGORFlinc|3P|MSTRG.3249|MSTRG.3249.34:2.47|438AA|436AA|, LongAUGORFlinc|3P|MSTRG.3249|MSTRG.3249.35:0.39|417AA|415AA|, LongAUGORFlinc|3P|MSTRG.3249|MSTRG.3249.36:0.17|426AA|424AA|, LongAUGORFlinc|3P|MSTRG.3249|MSTRG.3249.39:0.36|542AA|540AA|, LongAUGORFlinc|3P|MSTRG.3249|MSTRG.3249.40:0.25|386AA|384AA|, LongAUGORFlinc|3P|MSTRG.3249|MSTRG.3249.41:0.12|438AA|436AA|, LongAUGORFlinc|3P|MSTRG.3249|MSTRG.3249.42:0.6|521AA|519AA|, LongAUGORFlinc|3P|MSTRG.3249|MSTRG.3249.44:1.01|447AA|445AA|, LongAUGORFlinc|3P|MSTRG.3249|MSTRG.3249.45:0.7|515AA|513AA|, LongAUGORFlinc|3P|MSTRG.3249|MSTRG.3249.46:1.28|373AA|371AA|, LongAUGORFlinc|3P|MSTRG.3249|MSTRG.3249.47:0.19|459AA|457AA|, LongAUGORFlinc|3P|MSTRG.3249|MSTRG.3249.49:1.09|291AA|289AA|, LongAUGORFlinc|3P|MSTRG.3249|MSTRG.3249.50:0.24|386AA|384AA|, LongAUGORFlinc|3P|MSTRG.3249|MSTRG.3249.52:0.2|338AA|336AA|, LongAUGORFlinc|3P|MSTRG.3249|MSTRG.3249.53:28.56|168AA|166AA|, LongAUGORFlinc|3P|MSTRG.3249|MSTRG.3249.7:0.69|500AA|493AA|, LongAUGORFlinc|3P|MSTRG.3249|MSTRG.3249.8:0.9|500AA|493AA|, LongAUGORFlinc|3P|MSTRG.3249|MSTRG.3249.9:0.21|500AA|493AA|, LongAUGORFlinc|3P|MSTRG.38049|MSTRG.38049.1:0.61|147AA|133AA|, linc|3P|MSTRG.3242|MSTRG.3242.1:24.29|78AA|28AA|, linc|3P|MSTRG.3248|MSTRG.3248.1:1.61|70AA|45AA|]		0		0		0
NONCO16023	chr9	110296670	110297443	+	[TCONS_01010482]	[]	[TCONS_01010482]	2	[]	[]	[]	[Zebrafish]	[]			[EnsASCoding|3P|MSTRG.37354|MSTRG.37354.1:8.19|158AA|78AA||NearGap, LongAUGORFlinc|3P|MSTRG.37361|MSTRG.37361.1:0.22|181AA|162AA||NearGap]		0		0		0
NONCO8246	chr19	35279485	35323773	-	[TCONS_00488894, TCONS_00488896]	[]	[TCONS_00488894, TCONS_00488896]	8	[]	[]	[]	[Zebrafish]	[]			[EnsASCoding|3P|MSTRG.59478|MSTRG.59478.6:46.23|111AA|5AA|, LongAUGORFEnsASCoding|3P|MSTRG.59478|MSTRG.59478.1:106.87|245AA|231AA|, LongAUGORFEnsASCoding|3P|MSTRG.59478|MSTRG.59478.2:52.76|286AA|272AA|, LongAUGORFEnsASCoding|3P|MSTRG.59478|MSTRG.59478.3:51.93|245AA|231AA|, LongAUGORFEnsASCoding|3P|MSTRG.59478|MSTRG.59478.4:117.85|257AA|243AA|, LongAUGORFEnsASCoding|3P|MSTRG.59478|MSTRG.59478.5:127.62|270AA|266AA|, LongAUGORFlinc|3P|MSTRG.59474|MSTRG.59474.2:0.77|657AA|655AA||NearGap, LongAUGORFlinc|3P|MSTRG.59474|MSTRG.59474.3:0.11|657AA|655AA|, LongAUGORFlinc|3P|MSTRG.59474|MSTRG.59474.4:0.29|657AA|655AA|]		0		0		0
NONCO8247	chr19	35340181	35351480	-	[TCONS_00488898, TCONS_00488899]	[]	[TCONS_00488898, TCONS_00488899]	3	[]	[]	[]	[Zebrafish]	[]			[EnsASCoding|3P|MSTRG.59478|MSTRG.59478.6:46.23|111AA|5AA|, LongAUGORFEnsASCoding|3P|MSTRG.59478|MSTRG.59478.1:106.87|245AA|231AA|, LongAUGORFEnsASCoding|3P|MSTRG.59478|MSTRG.59478.2:52.76|286AA|272AA|, LongAUGORFEnsASCoding|3P|MSTRG.59478|MSTRG.59478.3:51.93|245AA|231AA|, LongAUGORFEnsASCoding|3P|MSTRG.59478|MSTRG.59478.4:117.85|257AA|243AA|, LongAUGORFEnsASCoding|3P|MSTRG.59478|MSTRG.59478.5:127.62|270AA|266AA|, LongAUGORFlinc|3P|MSTRG.59474|MSTRG.59474.2:0.77|657AA|655AA||NearGap, LongAUGORFlinc|3P|MSTRG.59474|MSTRG.59474.3:0.11|657AA|655AA|, LongAUGORFlinc|3P|MSTRG.59474|MSTRG.59474.4:0.29|657AA|655AA|]		0		0		0
NONCO9579	chr2	205334798	205338560	-	[TCONS_00540945]	[]	[TCONS_00540945]	2	[]	[]	[]	[Zebrafish]	[]			[LongORFlinc|3P|MSTRG.295|MSTRG.295.1:269.44|272AA|68AA|, linc|3P|MSTRG.296|MSTRG.296.1:0.61|80AA|64AA|, linc|3P|MSTRG.296|MSTRG.296.2:0.33|62AA|30AA|]		0		0		0
NONCO8248	chr19	35382932	35389847	-	[TCONS_00488900]	[]	[TCONS_00488900]	3	[]	[]	[]	[Zebrafish]	[]			[EnsASCoding|3P|MSTRG.59478|MSTRG.59478.6:46.23|111AA|5AA|, LongAUGORFEnsASCoding|3P|MSTRG.59478|MSTRG.59478.1:106.87|245AA|231AA|, LongAUGORFEnsASCoding|3P|MSTRG.59478|MSTRG.59478.2:52.76|286AA|272AA|, LongAUGORFEnsASCoding|3P|MSTRG.59478|MSTRG.59478.3:51.93|245AA|231AA|, LongAUGORFEnsASCoding|3P|MSTRG.59478|MSTRG.59478.4:117.85|257AA|243AA|, LongAUGORFEnsASCoding|3P|MSTRG.59478|MSTRG.59478.5:127.62|270AA|266AA|, LongAUGORFlinc|3P|MSTRG.59474|MSTRG.59474.2:0.77|657AA|655AA||NearGap, LongAUGORFlinc|3P|MSTRG.59474|MSTRG.59474.3:0.11|657AA|655AA|, LongAUGORFlinc|3P|MSTRG.59474|MSTRG.59474.4:0.29|657AA|655AA|]		0		0		0
NONCO9578	chr2	205092859	205099708	-	[TCONS_00540944]	[]	[TCONS_00540944]	2	[]	[]	[]	[Zebrafish]	[]			[EnsASCoding|3P|MSTRG.75227|MSTRG.75227.1:144.7|85AA|77AA|, LongORFlinc|3P|MSTRG.295|MSTRG.295.1:269.44|272AA|68AA|, linc|3P|MSTRG.296|MSTRG.296.1:0.61|80AA|64AA|, linc|3P|MSTRG.296|MSTRG.296.2:0.33|62AA|30AA|]		0		0		0
NONCO8241	chr19	35024331	35024989	-	[TCONS_00488877]	[]	[TCONS_00488877]	2	[]	[]	[]	[Zebrafish]	[]			[EnsASCoding|3P|MSTRG.59478|MSTRG.59478.6:46.23|111AA|5AA|, LongAUGORFEnsASCoding|3P|MSTRG.59478|MSTRG.59478.1:106.87|245AA|231AA|, LongAUGORFEnsASCoding|3P|MSTRG.59478|MSTRG.59478.2:52.76|286AA|272AA|, LongAUGORFEnsASCoding|3P|MSTRG.59478|MSTRG.59478.3:51.93|245AA|231AA|, LongAUGORFEnsASCoding|3P|MSTRG.59478|MSTRG.59478.4:117.85|257AA|243AA|, LongAUGORFEnsASCoding|3P|MSTRG.59478|MSTRG.59478.5:127.62|270AA|266AA|, LongAUGORFlinc|3P|MSTRG.59474|MSTRG.59474.2:0.77|657AA|655AA||NearGap, LongAUGORFlinc|3P|MSTRG.59474|MSTRG.59474.3:0.11|657AA|655AA|, LongAUGORFlinc|3P|MSTRG.59474|MSTRG.59474.4:0.29|657AA|655AA|]		0		0		0
NONCO8242	chr19	35033366	35036300	-	[TCONS_00488878]	[]	[TCONS_00488878]	3	[]	[]	[]	[Zebrafish]	[]			[EnsASCoding|3P|MSTRG.59478|MSTRG.59478.6:46.23|111AA|5AA|, LongAUGORFEnsASCoding|3P|MSTRG.59478|MSTRG.59478.1:106.87|245AA|231AA|, LongAUGORFEnsASCoding|3P|MSTRG.59478|MSTRG.59478.2:52.76|286AA|272AA|, LongAUGORFEnsASCoding|3P|MSTRG.59478|MSTRG.59478.3:51.93|245AA|231AA|, LongAUGORFEnsASCoding|3P|MSTRG.59478|MSTRG.59478.4:117.85|257AA|243AA|, LongAUGORFEnsASCoding|3P|MSTRG.59478|MSTRG.59478.5:127.62|270AA|266AA|, LongAUGORFlinc|3P|MSTRG.59474|MSTRG.59474.2:0.77|657AA|655AA||NearGap, LongAUGORFlinc|3P|MSTRG.59474|MSTRG.59474.3:0.11|657AA|655AA|, LongAUGORFlinc|3P|MSTRG.59474|MSTRG.59474.4:0.29|657AA|655AA|]		0		0		0
NONCO8243	chr19	35067637	35068606	-	[TCONS_00488880, TCONS_00488879]	[]	[TCONS_00488879, TCONS_00488880]	3	[]	[]	[]	[Zebrafish]	[]			[EnsASCoding|3P|MSTRG.59478|MSTRG.59478.6:46.23|111AA|5AA|, LongAUGORFEnsASCoding|3P|MSTRG.59478|MSTRG.59478.1:106.87|245AA|231AA|, LongAUGORFEnsASCoding|3P|MSTRG.59478|MSTRG.59478.2:52.76|286AA|272AA|, LongAUGORFEnsASCoding|3P|MSTRG.59478|MSTRG.59478.3:51.93|245AA|231AA|, LongAUGORFEnsASCoding|3P|MSTRG.59478|MSTRG.59478.4:117.85|257AA|243AA|, LongAUGORFEnsASCoding|3P|MSTRG.59478|MSTRG.59478.5:127.62|270AA|266AA|, LongAUGORFlinc|3P|MSTRG.59474|MSTRG.59474.2:0.77|657AA|655AA||NearGap, LongAUGORFlinc|3P|MSTRG.59474|MSTRG.59474.3:0.11|657AA|655AA|, LongAUGORFlinc|3P|MSTRG.59474|MSTRG.59474.4:0.29|657AA|655AA|]		0		0		0
NONCO8249	chr19	35393105	35395099	-	[TCONS_00488901]	[]	[TCONS_00488901]	3	[]	[]	[]	[Zebrafish]	[]			[EnsASCoding|3P|MSTRG.59478|MSTRG.59478.6:46.23|111AA|5AA|, LongAUGORFEnsASCoding|3P|MSTRG.59478|MSTRG.59478.1:106.87|245AA|231AA|, LongAUGORFEnsASCoding|3P|MSTRG.59478|MSTRG.59478.2:52.76|286AA|272AA|, LongAUGORFEnsASCoding|3P|MSTRG.59478|MSTRG.59478.3:51.93|245AA|231AA|, LongAUGORFEnsASCoding|3P|MSTRG.59478|MSTRG.59478.4:117.85|257AA|243AA|, LongAUGORFEnsASCoding|3P|MSTRG.59478|MSTRG.59478.5:127.62|270AA|266AA|, LongAUGORFlinc|3P|MSTRG.59474|MSTRG.59474.2:0.77|657AA|655AA||NearGap, LongAUGORFlinc|3P|MSTRG.59474|MSTRG.59474.3:0.11|657AA|655AA|, LongAUGORFlinc|3P|MSTRG.59474|MSTRG.59474.4:0.29|657AA|655AA|]		0		0		0
NONCO16016	chr9	108612305	108613706	+	[TCONS_01010442]	[]	[TCONS_01010442]	2	[]	[]	[]	[Zebrafish]	[]			[EnsASCoding|3P|MSTRG.37365|MSTRG.37365.1:28.76|97AA|45AA||NearGap]		0		0		0
NONCO8250	chr19	35395295	35395961	-	[TCONS_00488902]	[]	[TCONS_00488902]	2	[]	[]	[]	[Zebrafish]	[]			[EnsASCoding|3P|MSTRG.59478|MSTRG.59478.6:46.23|111AA|5AA|, LongAUGORFEnsASCoding|3P|MSTRG.59478|MSTRG.59478.1:106.87|245AA|231AA|, LongAUGORFEnsASCoding|3P|MSTRG.59478|MSTRG.59478.2:52.76|286AA|272AA|, LongAUGORFEnsASCoding|3P|MSTRG.59478|MSTRG.59478.3:51.93|245AA|231AA|, LongAUGORFEnsASCoding|3P|MSTRG.59478|MSTRG.59478.4:117.85|257AA|243AA|, LongAUGORFEnsASCoding|3P|MSTRG.59478|MSTRG.59478.5:127.62|270AA|266AA|, LongAUGORFlinc|3P|MSTRG.59474|MSTRG.59474.2:0.77|657AA|655AA||NearGap, LongAUGORFlinc|3P|MSTRG.59474|MSTRG.59474.3:0.11|657AA|655AA|, LongAUGORFlinc|3P|MSTRG.59474|MSTRG.59474.4:0.29|657AA|655AA|]		0		0		0
NONCO8251	chr19	35414202	35417716	-	[TCONS_00488903]	[]	[TCONS_00488903]	2	[]	[]	[]	[Zebrafish]	[]			[EnsASCoding|3P|MSTRG.59478|MSTRG.59478.6:46.23|111AA|5AA|, LongAUGORFEnsASCoding|3P|MSTRG.59478|MSTRG.59478.1:106.87|245AA|231AA|, LongAUGORFEnsASCoding|3P|MSTRG.59478|MSTRG.59478.2:52.76|286AA|272AA|, LongAUGORFEnsASCoding|3P|MSTRG.59478|MSTRG.59478.3:51.93|245AA|231AA|, LongAUGORFEnsASCoding|3P|MSTRG.59478|MSTRG.59478.4:117.85|257AA|243AA|, LongAUGORFEnsASCoding|3P|MSTRG.59478|MSTRG.59478.5:127.62|270AA|266AA|, LongAUGORFlinc|3P|MSTRG.59474|MSTRG.59474.2:0.77|657AA|655AA||NearGap, LongAUGORFlinc|3P|MSTRG.59474|MSTRG.59474.3:0.11|657AA|655AA|, LongAUGORFlinc|3P|MSTRG.59474|MSTRG.59474.4:0.29|657AA|655AA|]		0		0		0
NONCO9587	chr2	208084574	208102599	-	[TCONS_00541002, TCONS_00541001]	[]	[TCONS_00541001, TCONS_00541002]	5	[]	[]	[]	[Zebrafish]	[]			[linc|3P|MSTRG.33634|MSTRG.33634.1:0.46|79AA|55AA|]		0		0		0
NONCO8258	chr19	35914963	35915554	-	[TCONS_00488927]	[]	[TCONS_00488927]	2	[]	[]	[]	[Zebrafish]	[]			[LongAUGORFlinc|3P|MSTRG.21195|MSTRG.21195.12:5.55|483AA|215AA|, LongAUGORFlinc|3P|MSTRG.21195|MSTRG.21195.14:0.32|238AA|187AA|, LongAUGORFlinc|3P|MSTRG.21195|MSTRG.21195.1:0.38|483AA|215AA|, LongAUGORFlinc|3P|MSTRG.21195|MSTRG.21195.24:9.47|159AA|135AA|, LongAUGORFlinc|3P|MSTRG.21195|MSTRG.21195.2:8.05|483AA|215AA|, LongAUGORFlinc|3P|MSTRG.21195|MSTRG.21195.7:0.12|483AA|187AA|, linc|3P|MSTRG.21195|MSTRG.21195.25:23.96|105AA|9AA|]		0		0		0
NONCO8259	chr19	35923858	35925544	-	[TCONS_00488928]	[]	[TCONS_00488928]	4	[]	[]	[]	[Zebrafish]	[]			[LongAUGORFlinc|3P|MSTRG.21195|MSTRG.21195.12:5.55|483AA|215AA|, LongAUGORFlinc|3P|MSTRG.21195|MSTRG.21195.14:0.32|238AA|187AA|, LongAUGORFlinc|3P|MSTRG.21195|MSTRG.21195.1:0.38|483AA|215AA|, LongAUGORFlinc|3P|MSTRG.21195|MSTRG.21195.24:9.47|159AA|135AA|, LongAUGORFlinc|3P|MSTRG.21195|MSTRG.21195.2:8.05|483AA|215AA|, LongAUGORFlinc|3P|MSTRG.21195|MSTRG.21195.7:0.12|483AA|187AA|, linc|3P|MSTRG.21195|MSTRG.21195.25:23.96|105AA|9AA|]		0		0		0
NONCO16002	chr9	99449337	99483403	+	[TCONS_01010215]	[]	[TCONS_01010215]	2	[]	[]	[]	[Zebrafish]	[]			[EnsASCoding|3P|MSTRG.22948|MSTRG.22948.1:897.32|75AA|46AA|, EnsASCoding|3P|MSTRG.29826|ENSDART00000154063:19.26|83AA|70AA|, linc|3P|MSTRG.65748|ENSDART00000155232:0.44|85AA|66AA|, linc|3P|MSTRG.65748|ENSDART00000156668:1.43|98AA|51AA|, linc|3P|MSTRG.65748|MSTRG.65748.2:0.1|103AA|63AA|]		0		0		0
NONCO16007	chr9	101652871	101654219	+	[TCONS_01010282]	[]	[TCONS_01010282]	2	[]	[]	[]	[Zebrafish]	[]			[LongAUGORFlinc|3P|MSTRG.29463|ENSDART00000132046:10.47|144AA|137AA|, LongAUGORFlinc|3P|MSTRG.29463|MSTRG.29463.1:14.17|169AA|162AA|, LongAUGORFlinc|3P|MSTRG.29463|MSTRG.29463.2:1.08|144AA|137AA|, LongAUGORFlinc|3P|MSTRG.29463|MSTRG.29463.3:5.62|144AA|137AA|]		0		0		0
NONCO9555	chr2	193508827	193510113	-	[TCONS_00540563, TCONS_00540562]	[]	[TCONS_00540562, TCONS_00540563]	2	[]	[]	[]	[Zebrafish]	[]			[LongORFEnsShortNonCoding|3P|MSTRG.75662|MSTRG.75662.1:0.49|402AA|0AA|, linc|3P|MSTRG.75671|MSTRG.75671.1:0.27|94AA|81AA|, linc|3P|MSTRG.75671|MSTRG.75671.2:0.8|86AA|78AA|, linc|3P|MSTRG.75671|MSTRG.75671.3:0.31|60AA|25AA|, linc|3P|MSTRG.75671|MSTRG.75671.4:1.57|72AA|57AA|, linc|3P|MSTRG.75671|MSTRG.75671.5:0.37|72AA|57AA|, linc|3P|MSTRG.75671|MSTRG.75671.6:0.13|72AA|57AA|]		0		0		0
NONCO8225	chr19	32078945	32086626	-	[TCONS_00488801]	[]	[TCONS_00488801]	2	[]	[]	[]	[Zebrafish]	[]			[LongAUGORFlinc|3P|MSTRG.69525|ENSDART00000161558:0.15|258AA|253AA|, linc|3P|MSTRG.69525|ENSDART00000170914:0.41|69AA|49AA|, linc|3P|MSTRG.69525|MSTRG.69525.1:0.14|69AA|49AA|, linc|3P|MSTRG.69527|ENSDART00000168863:0.48|65AA|60AA|, linc|3P|MSTRG.69527|MSTRG.69527.2:0.85|192AA|95AA|]		0		0		0
NONCO9557	chr2	196316501	196380423	-	[TCONS_00540571]	[]	[TCONS_00540571]	3	[]	[]	[]	[Zebrafish]	[]			[LongORFEnsShortNonCoding|3P|MSTRG.75662|MSTRG.75662.1:0.49|402AA|0AA|, linc|3P|MSTRG.75671|MSTRG.75671.1:0.27|94AA|81AA|, linc|3P|MSTRG.75671|MSTRG.75671.2:0.8|86AA|78AA|, linc|3P|MSTRG.75671|MSTRG.75671.3:0.31|60AA|25AA|, linc|3P|MSTRG.75671|MSTRG.75671.4:1.57|72AA|57AA|, linc|3P|MSTRG.75671|MSTRG.75671.5:0.37|72AA|57AA|, linc|3P|MSTRG.75671|MSTRG.75671.6:0.13|72AA|57AA|]		0		0		0
NONCO8226	chr19	32377609	32399190	-	[TCONS_00488802]	[]	[TCONS_00488802]	3	[]	[]	[]	[Zebrafish]	[]			[LongAUGORFlinc|3P|MSTRG.69525|ENSDART00000161558:0.15|258AA|253AA|, linc|3P|MSTRG.69525|ENSDART00000170914:0.41|69AA|49AA|, linc|3P|MSTRG.69525|MSTRG.69525.1:0.14|69AA|49AA|, linc|3P|MSTRG.69527|ENSDART00000168863:0.48|65AA|60AA|, linc|3P|MSTRG.69527|MSTRG.69527.2:0.85|192AA|95AA|]		0		0		0
NONCO9556	chr2	195868434	195891094	-	[TCONS_00540570]	[]	[TCONS_00540570]	2	[]	[]	[]	[Zebrafish]	[]			[LongORFEnsShortNonCoding|3P|MSTRG.75662|MSTRG.75662.1:0.49|402AA|0AA|, linc|3P|MSTRG.75671|MSTRG.75671.1:0.27|94AA|81AA|, linc|3P|MSTRG.75671|MSTRG.75671.2:0.8|86AA|78AA|, linc|3P|MSTRG.75671|MSTRG.75671.3:0.31|60AA|25AA|, linc|3P|MSTRG.75671|MSTRG.75671.4:1.57|72AA|57AA|, linc|3P|MSTRG.75671|MSTRG.75671.5:0.37|72AA|57AA|, linc|3P|MSTRG.75671|MSTRG.75671.6:0.13|72AA|57AA|]		0		0		0
NONCO8227	chr19	32413789	32436304	-	[TCONS_00488803]	[]	[TCONS_00488803]	7	[]	[]	[]	[Zebrafish]	[]			[LongAUGORFlinc|3P|MSTRG.69525|ENSDART00000161558:0.15|258AA|253AA|, linc|3P|MSTRG.69525|ENSDART00000170914:0.41|69AA|49AA|, linc|3P|MSTRG.69525|MSTRG.69525.1:0.14|69AA|49AA|, linc|3P|MSTRG.69527|ENSDART00000168863:0.48|65AA|60AA|, linc|3P|MSTRG.69527|MSTRG.69527.2:0.85|192AA|95AA|]		0		0		0
NONCO8228	chr19	32456547	32457875	-	[TCONS_00488804]	[]	[TCONS_00488804]	2	[]	[]	[]	[Zebrafish]	[]			[LongAUGORFlinc|3P|MSTRG.69525|ENSDART00000161558:0.15|258AA|253AA|, linc|3P|MSTRG.69525|ENSDART00000170914:0.41|69AA|49AA|, linc|3P|MSTRG.69525|MSTRG.69525.1:0.14|69AA|49AA|, linc|3P|MSTRG.69527|ENSDART00000168863:0.48|65AA|60AA|, linc|3P|MSTRG.69527|MSTRG.69527.2:0.85|192AA|95AA|]		0		0		0
NONCO9558	chr2	196434351	196437694	-	[TCONS_00540572]	[]	[TCONS_00540572]	2	[]	[]	[]	[Zebrafish]	[]			[LongORFEnsShortNonCoding|3P|MSTRG.75662|MSTRG.75662.1:0.49|402AA|0AA|, linc|3P|MSTRG.75671|MSTRG.75671.1:0.27|94AA|81AA|, linc|3P|MSTRG.75671|MSTRG.75671.2:0.8|86AA|78AA|, linc|3P|MSTRG.75671|MSTRG.75671.3:0.31|60AA|25AA|, linc|3P|MSTRG.75671|MSTRG.75671.4:1.57|72AA|57AA|, linc|3P|MSTRG.75671|MSTRG.75671.5:0.37|72AA|57AA|, linc|3P|MSTRG.75671|MSTRG.75671.6:0.13|72AA|57AA|]		0		0		0
NONCO8229	chr19	32458004	32516697	-	[TCONS_00488806, TCONS_00488805]	[]	[TCONS_00488805, TCONS_00488806]	4	[]	[]	[]	[Zebrafish]	[]			[LongAUGORFlinc|3P|MSTRG.69525|ENSDART00000161558:0.15|258AA|253AA|, linc|3P|MSTRG.69525|ENSDART00000170914:0.41|69AA|49AA|, linc|3P|MSTRG.69525|MSTRG.69525.1:0.14|69AA|49AA|, linc|3P|MSTRG.69527|ENSDART00000168863:0.48|65AA|60AA|, linc|3P|MSTRG.69527|MSTRG.69527.2:0.85|192AA|95AA|]		0		0		0
NONCO8235	chr19	33774883	33776645	-	[TCONS_00488853]	[]	[TCONS_00488853]	2	[]	[]	[]	[Zebrafish]	[]			[EnsASCoding|3P|MSTRG.69128|ENSDART00000162475:0.64|115AA|98AA|, EnsASCoding|3P|MSTRG.69128|MSTRG.69128.1:169.77|115AA|98AA|]		0		0		0
NONCO9565	chr2	199747296	199936514	-	[TCONS_00540686]	[]	[TCONS_00540686]	3	[]	[]	[]	[Zebrafish]	[]			[EnsASCoding|3P|MSTRG.76013|ENSDART00000138597:3.83|193AA|27AA|]		0		0		0
NONCO8230	chr19	32592993	32596822	-	[TCONS_00488807]	[]	[TCONS_00488807]	4	[]	[]	[]	[Zebrafish]	[]			[LongAUGORFlinc|3P|MSTRG.69525|ENSDART00000161558:0.15|258AA|253AA|, linc|3P|MSTRG.69525|ENSDART00000170914:0.41|69AA|49AA|, linc|3P|MSTRG.69525|MSTRG.69525.1:0.14|69AA|49AA|, linc|3P|MSTRG.69527|ENSDART00000168863:0.48|65AA|60AA|, linc|3P|MSTRG.69527|MSTRG.69527.2:0.85|192AA|95AA|]		0		0		0
NONCO9562	chr2	199052525	199056245	-	[TCONS_00540680, TCONS_00540679]	[]	[TCONS_00540679, TCONS_00540680]	3	[]	[]	[]	[Zebrafish]	[]			[EnsASCoding|3P|MSTRG.76013|ENSDART00000138597:3.83|193AA|27AA|]		0		0		0
NONCO8232	chr19	33177994	33182656	-	[TCONS_00488822]	[]	[TCONS_00488822]	2	[]	[]	[]	[Zebrafish]	[]			[linc|3P|MSTRG.24829|MSTRG.24829.1:0.56|81AA|63AA|]		0		0		0
NONCO9564	chr2	199417918	199637080	-	[TCONS_00540684]	[]	[TCONS_00540684]	3	[]	[]	[]	[Zebrafish]	[]			[EnsASCoding|3P|MSTRG.76013|ENSDART00000138597:3.83|193AA|27AA|]		0		0		0
NONCO9563	chr2	199164086	199239821	-	[TCONS_00540683, TCONS_00540681, TCONS_00540682]	[]	[TCONS_00540681, TCONS_00540682, TCONS_00540683]	4	[]	[]	[]	[Zebrafish]	[]			[EnsASCoding|3P|MSTRG.76013|ENSDART00000138597:3.83|193AA|27AA|]		0		0		0
NONCO8285	chr19	39727072	39727933	-	[TCONS_00489507]	[]	[TCONS_00489507]	3	[]	[]	[]	[Zebrafish]	[]			[LongAUGORFlinc|3P|MSTRG.18286|MSTRG.18286.1:2.75|203AA|201AA|, linc|3P|MSTRG.18262|ENSDART00000155801:5.22|45AA|19AA|]		0		0		0
NONCO8291	chr19	41314429	41317295	-	[TCONS_00489703]	[]	[TCONS_00489703]	8	[]	[]	[]	[Zebrafish]	[]			[LongAUGORFlinc|3P|MSTRG.16461|MSTRG.16461.1:8.71|377AA|376AA|]		0		0		0
NONCO8261	chr19	36099186	36103568	-	[TCONS_00489014]	[]	[TCONS_00489014]	2	[]	[]	[]	[Zebrafish]	[]			[EnsASCoding|3P|MSTRG.20899|ENSDART00000156784:21.6|96AA|83AA|, LongAUGORFlinc|3P|MSTRG.20899|MSTRG.20899.2:3.38|1139AA|1133AA|]		0		0		0
NONCO8	chr1	696290	697369	+	[TCONS_00000042]	[]	[TCONS_00000042]	2	[]	[]	[]	[Zebrafish]	[]			[LongAUGORFlinc|3P|MSTRG.43445|MSTRG.43445.1:0.87|167AA|103AA|, linc|3P|MSTRG.43440|ENSDART00000139729:0.9|64AA|54AA|, linc|3P|MSTRG.43440|ENSDART00000141391:0.66|64AA|54AA|]		0		0		0
NONCO6	chr1	657471	660283	+	[TCONS_00000041]	[]	[TCONS_00000041]	2	[]	[]	[]	[Zebrafish]	[]			[LongAUGORFlinc|3P|MSTRG.43445|MSTRG.43445.1:0.87|167AA|103AA|, linc|3P|MSTRG.43440|ENSDART00000139729:0.9|64AA|54AA|, linc|3P|MSTRG.43440|ENSDART00000141391:0.66|64AA|54AA|]		0		0		0
NONCO5	chr1	523008	530148	+	[TCONS_00000032, TCONS_00000031]	[]	[TCONS_00000031, TCONS_00000032]	2	[]	[]	[]	[Zebrafish]	[]			[LongAUGORFlinc|3P|MSTRG.43445|MSTRG.43445.1:0.87|167AA|103AA|, linc|3P|MSTRG.43440|ENSDART00000139729:0.9|64AA|54AA|, linc|3P|MSTRG.43440|ENSDART00000141391:0.66|64AA|54AA|]		0		0		0
NONCO4	chr1	459655	461954	+	[TCONS_00000029]	[]	[TCONS_00000029]	3	[]	[]	[]	[Zebrafish]	[]			[LongAUGORFlinc|3P|MSTRG.43445|MSTRG.43445.1:0.87|167AA|103AA|, linc|3P|MSTRG.43440|ENSDART00000139729:0.9|64AA|54AA|, linc|3P|MSTRG.43440|ENSDART00000141391:0.66|64AA|54AA|]		0		0		0
NONCO4715	chr14	57532977	57579389	-	[TCONS_00285847, TCONS_00285848]	[]	[TCONS_00285847, TCONS_00285848]	4	[]	[]	[]	[Zebrafish]	[]			[linc|3P|MSTRG.23650|MSTRG.23650.1:5.37|82AA|70AA|]		0		0		0
NONCO4700	chr14	52577839	52596343	-	[TCONS_00285707]	[]	[TCONS_00285707]	3	[]	[]	[]	[Zebrafish]	[]			[LongAUGORFEnsASCoding|3P|MSTRG.22464|MSTRG.22464.1:2.64|576AA|378AA|]		0		0		0
NONCO11187	chr3	194426276	194427693	+	[TCONS_00683827]	[]	[TCONS_00683827]	2	[]	[]	[]	[Zebrafish]	[]			[LongAUGORFlinc|3P|MSTRG.7151|MSTRG.7151.1:59.95|394AA|374AA|]		0		0		0
NONCO11180	chr3	193965436	193975561	+	[TCONS_00683816]	[]	[TCONS_00683816]	4	[]	[]	[]	[Zebrafish]	[]			[linc|3P|MSTRG.65188|ENSDART00000141053:0.39|115AA|64AA|, linc|3P|MSTRG.7138|MSTRG.7138.1:49.86|102AA|95AA|]		0		0		0
NONCO11181	chr3	193994470	194005157	+	[TCONS_00683817]	[]	[TCONS_00683817]	3	[]	[]	[]	[Zebrafish]	[]			[linc|3P|MSTRG.65188|ENSDART00000141053:0.39|115AA|64AA|, linc|3P|MSTRG.7138|MSTRG.7138.1:49.86|102AA|95AA|]		0		0		0
NONCO11188	chr3	194429149	194502897	+	[TCONS_00683829, TCONS_00683828]	[]	[TCONS_00683828, TCONS_00683829]	6	[]	[]	[]	[Zebrafish]	[]			[LongAUGORFlinc|3P|MSTRG.7151|MSTRG.7151.1:59.95|394AA|374AA|]		0		0		0
NONCO11189	chr3	194548618	194553321	+	[TCONS_00683832]	[]	[TCONS_00683832]	3	[]	[]	[]	[Zebrafish]	[]			[LongAUGORFlinc|3P|MSTRG.7151|MSTRG.7151.1:59.95|394AA|374AA|]		0		0		0
NONCO4714	chr14	57284287	57360428	-	[TCONS_00285843, TCONS_00285844, TCONS_00285841, TCONS_00285842]	[]	[TCONS_00285841, TCONS_00285842, TCONS_00285843, TCONS_00285844]	5	[]	[]	[]	[Zebrafish]	[]			[linc|3P|MSTRG.23650|MSTRG.23650.1:5.37|82AA|70AA|]		0		0		0
NONCO4712	chr14	56770207	56777479	-	[TCONS_00285826]	[]	[TCONS_00285826]	4	[]	[]	[]	[Zebrafish]	[]			[EnsASCoding|3P|MSTRG.23634|MSTRG.23634.1:2.62|80AA|62AA|, LongAUGORFlinc|3P|MSTRG.23632|MSTRG.23632.1:3.0|267AA|152AA|, LongORFlinc|3P|MSTRG.23632|ENSDART00000156513:3.33|227AA|82AA|, LongORFlinc|3P|MSTRG.23632|MSTRG.23632.2:0.83|227AA|82AA|]		0		0		0
NONCO4711	chr14	56247863	56263406	-	[TCONS_00285818, TCONS_00285819, TCONS_00285821, TCONS_00285822, TCONS_00285820, TCONS_00285823]	[]	[TCONS_00285818, TCONS_00285819, TCONS_00285820, TCONS_00285821, TCONS_00285822, TCONS_00285823]	6	[]	[]	[]	[Zebrafish]	[]			[EnsASCoding|3P|MSTRG.23634|MSTRG.23634.1:2.62|80AA|62AA|, LongAUGORFlinc|3P|MSTRG.23632|MSTRG.23632.1:3.0|267AA|152AA|, LongORFlinc|3P|MSTRG.23632|ENSDART00000156513:3.33|227AA|82AA|, LongORFlinc|3P|MSTRG.23632|MSTRG.23632.2:0.83|227AA|82AA|]		0		0		0
NONCO11170	chr3	191747668	191754346	+	[TCONS_00683780, TCONS_00683781, TCONS_00683779]	[]	[TCONS_00683779, TCONS_00683780, TCONS_00683781]	3	[]	[]	[]	[Zebrafish]	[]			[linc|3P|MSTRG.18227|MSTRG.18227.1:0.74|71AA|64AA|]		0		0		0
NONCO11162	chr3	187166632	187167238	+	[TCONS_00683676]	[]	[TCONS_00683676]	2	[]	[]	[]	[Zebrafish]	[]			[EnsASCoding|3P|MSTRG.31279|ENSDART00000155565:10.62|70AA|64AA|]		0		0		0
NONCO12494	chr5	16617333	16621385	+	[TCONS_00794214]	[]	[TCONS_00794214]	4	[]	[]	[]	[Zebrafish]	[]			[linc|3P|MSTRG.33325|MSTRG.33325.1:5.57|45AA|30AA|, linc|3P|MSTRG.33328|MSTRG.33328.1:124.9|37AA|36AA|]		0		0		0
NONCO11165	chr3	187513974	187523046	+	[TCONS_00683681, TCONS_00683680]	[]	[TCONS_00683680, TCONS_00683681]	3	[]	[]	[]	[Zebrafish]	[]			[LongAUGORFlinc|3P|MSTRG.64929|MSTRG.64929.1:3.38|217AA|179AA|]		0		0		0
NONCO12491	chr5	16180346	16185694	+	[TCONS_00794210]	[]	[TCONS_00794210]	2	[]	[]	[]	[Zebrafish]	[]			[linc|3P|MSTRG.33325|MSTRG.33325.1:5.57|45AA|30AA|]		0		0		0
NONCO12492	chr5	16428644	16432545	+	[TCONS_00794211]	[]	[TCONS_00794211]	3	[]	[]	[]	[Zebrafish]	[]			[linc|3P|MSTRG.33325|MSTRG.33325.1:5.57|45AA|30AA|]		0		0		0
NONCO11166	chr3	187824883	187864808	+	[TCONS_00683682]	[]	[TCONS_00683682]	2	[]	[]	[]	[Zebrafish]	[]			[LongAUGORFlinc|3P|MSTRG.64929|MSTRG.64929.1:3.38|217AA|179AA|]		0		0		0
NONCO12497	chr5	17354018	17355008	+	[TCONS_00794220]	[]	[TCONS_00794220]	2	[]	[]	[]	[Zebrafish]	[]			[EnsASCoding|3P|MSTRG.33407|ENSDART00000156451:37.17|76AA|26AA|, LongAUGORFlinc|3P|MSTRG.33407|ENSDART00000168318:0.41|128AA|109AA|]		0		0		0
NONCO12498	chr5	17404127	17441803	+	[TCONS_00794223, TCONS_00794222, TCONS_00794221]	[]	[TCONS_00794221, TCONS_00794222, TCONS_00794223]	4	[]	[]	[]	[Zebrafish]	[]			[EnsASCoding|3P|MSTRG.33407|ENSDART00000156451:37.17|76AA|26AA|, LongAUGORFlinc|3P|MSTRG.33407|ENSDART00000168318:0.41|128AA|109AA|]		0		0		0
NONCO12499	chr5	17444118	17484055	+	[TCONS_00794224]	[]	[TCONS_00794224]	4	[]	[]	[]	[Zebrafish]	[]			[EnsASCoding|3P|MSTRG.33407|ENSDART00000156451:37.17|76AA|26AA|, LongAUGORFlinc|3P|MSTRG.33407|ENSDART00000168318:0.41|128AA|109AA|]		0		0		0
NONCO3444	chr12	128366161	128367536	+	[TCONS_00204136]	[]	[TCONS_00204136]	3	[]	[]	[]	[Zebrafish]	[]			[LongORFlinc|3P|MSTRG.38221|ENSDART00000140521:1.18|309AA|0AA|]		0		0		0
NONCO3445	chr12	128399916	128436097	+	[TCONS_00204137, TCONS_00204138, TCONS_00204139]	[]	[TCONS_00204137, TCONS_00204138, TCONS_00204139]	5	[]	[]	[]	[Zebrafish]	[]			[LongORFlinc|3P|MSTRG.38221|ENSDART00000140521:1.18|309AA|0AA|]		0		0		0
NONCO2115	chr10	119321594	119331968	-	[TCONS_00106989]	[]	[TCONS_00106989]	3	[]	[]	[]	[Zebrafish]	[]			[EnsASCoding|3P|MSTRG.11518|MSTRG.11518.1:55.88|109AA|95AA|]		0		0		0
NONCO3446	chr12	128602761	128606497	+	[TCONS_00204140]	[]	[TCONS_00204140]	3	[]	[]	[]	[Zebrafish]	[]			[LongORFlinc|3P|MSTRG.38221|ENSDART00000140521:1.18|309AA|0AA|]		0		0		0
NONCO4778	chr14	75893036	75894393	-	[TCONS_00286542]	[]	[TCONS_00286542]	2	[]	[]	[]	[Zebrafish]	[]			[EnsASCoding|3P|MSTRG.36600|ENSDART00000154335:25.75|86AA|63AA|, EnsASCoding|3P|MSTRG.36600|MSTRG.36600.1:12.19|51AA|32AA|, EnsASCoding|3P|MSTRG.36600|MSTRG.36600.2:4.29|75AA|32AA|, EnsASCoding|3P|MSTRG.36600|MSTRG.36600.4:1.75|81AA|32AA|, EnsASCoding|3P|MSTRG.36600|MSTRG.36600.5:165.73|100AA|70AA|, EnsASCoding|3P|MSTRG.36605|MSTRG.36605.1:2.6|65AA|61AA|, LongAUGORFEnsASCoding|3P|MSTRG.36600|MSTRG.36600.3:3.92|123AA|115AA|, LongAUGORFlinc|3P|MSTRG.23943|MSTRG.23943.4:0.93|284AA|207AA|, LongAUGORFlinc|3P|MSTRG.23947|MSTRG.23947.1:7.51|356AA|355AA|]		0		0		0
NONCO2116	chr10	119585413	119590029	-	[TCONS_00106990]	[]	[TCONS_00106990]	5	[]	[]	[]	[Zebrafish]	[]			[EnsASCoding|3P|MSTRG.11518|MSTRG.11518.1:55.88|109AA|95AA|]		0		0		0
NONCO4777	chr14	75758808	75761016	-	[TCONS_00286539]	[]	[TCONS_00286539]	2	[]	[]	[]	[Zebrafish]	[]			[EnsASCoding|3P|MSTRG.36600|ENSDART00000154335:25.75|86AA|63AA|, EnsASCoding|3P|MSTRG.36600|MSTRG.36600.1:12.19|51AA|32AA|, EnsASCoding|3P|MSTRG.36600|MSTRG.36600.2:4.29|75AA|32AA|, EnsASCoding|3P|MSTRG.36600|MSTRG.36600.4:1.75|81AA|32AA|, EnsASCoding|3P|MSTRG.36600|MSTRG.36600.5:165.73|100AA|70AA|, EnsASCoding|3P|MSTRG.36605|MSTRG.36605.1:2.6|65AA|61AA|, LongAUGORFEnsASCoding|3P|MSTRG.36600|MSTRG.36600.3:3.92|123AA|115AA|, LongAUGORFlinc|3P|MSTRG.23943|MSTRG.23943.4:0.93|284AA|207AA|, LongAUGORFlinc|3P|MSTRG.23947|MSTRG.23947.1:7.51|356AA|355AA|]		0		0		0
NONCO4743	chr14	65720418	65785508	-	[TCONS_00286090]	[]	[TCONS_00286090]	3	[]	[]	[]	[Zebrafish]	[]			[LongAUGORFlinc|3P|MSTRG.36785|MSTRG.36785.1:4.06|345AA|276AA|, linc|3P|MSTRG.36774|MSTRG.36774.1:3.47|52AA|14AA|]		0		0		0
NONCO4742	chr14	65703197	65769398	-	[TCONS_00286089]	[]	[TCONS_00286089]	4	[]	[]	[]	[Zebrafish]	[]			[LongAUGORFlinc|3P|MSTRG.36785|MSTRG.36785.1:4.06|345AA|276AA|, linc|3P|MSTRG.36774|MSTRG.36774.1:3.47|52AA|14AA|]		0		0		0
NONCO4741	chr14	65679610	65689065	-	[TCONS_00286087]	[]	[TCONS_00286087]	4	[]	[]	[]	[Zebrafish]	[]			[LongAUGORFlinc|3P|MSTRG.36785|MSTRG.36785.1:4.06|345AA|276AA|, linc|3P|MSTRG.36774|MSTRG.36774.1:3.47|52AA|14AA|]		0		0		0
NONCO4744	chr14	65733355	65734408	-	[TCONS_00286091]	[]	[TCONS_00286091]	2	[]	[]	[]	[Zebrafish]	[]			[LongAUGORFlinc|3P|MSTRG.36785|MSTRG.36785.1:4.06|345AA|276AA|, linc|3P|MSTRG.36774|MSTRG.36774.1:3.47|52AA|14AA|]		0		0		0
NONCO11140	chr3	183602711	183605782	+	[TCONS_00683308]	[]	[TCONS_00683308]	2	[]	[]	[]	[Zebrafish]	[]			[EnsASCoding|3P|MSTRG.26574|MSTRG.26574.3:9.39|101AA|36AA|, LongAUGORFEnsASCoding|3P|MSTRG.26571|MSTRG.26571.1:64.96|669AA|162AA|]		0		0		0
NONCO3421	chr12	123849499	123850660	+	[TCONS_00203984]	[]	[TCONS_00203984]	2	[]	[]	[]	[Zebrafish]	[]			[linc|3P|MSTRG.5055|MSTRG.5055.2:32.87|147AA|0AA|]		0		0		0
NONCO11130	chr3	181670130	181728466	+	[TCONS_00683245, TCONS_00683246, TCONS_00683247, TCONS_00683237, TCONS_00683248, TCONS_00683241, TCONS_00683242, TCONS_00683243, TCONS_00683244, TCONS_00683240, TCONS_00683238, TCONS_00683249, TCONS_00683239]	[]	[TCONS_00683237, TCONS_00683238, TCONS_00683239, TCONS_00683240, TCONS_00683241, TCONS_00683242, TCONS_00683243, TCONS_00683244, TCONS_00683245, TCONS_00683246, TCONS_00683247, TCONS_00683248, TCONS_00683249]	10	[]	[]	[]	[Zebrafish]	[]			[LongAUGORFlinc|3P|MSTRG.41806|ENSDART00000194635:0.26|153AA|115AA|]		0		0		0
NONCO11131	chr3	181839671	181859925	+	[TCONS_00683250]	[]	[TCONS_00683250]	2	[]	[]	[]	[Zebrafish]	[]			[LongAUGORFlinc|3P|MSTRG.41806|ENSDART00000194635:0.26|153AA|115AA|]		0		0		0
NONCO11137	chr3	183165395	183173801	+	[TCONS_00683278, TCONS_00683279, TCONS_00683283, TCONS_00683280]	[]	[TCONS_00683278, TCONS_00683279, TCONS_00683280, TCONS_00683283]	5	[]	[]	[]	[Zebrafish]	[]			[EnsASCoding|3P|MSTRG.6169|ENSDART00000157821:0.63|106AA|71AA|, LongORFlinc|3P|MSTRG.6173|MSTRG.6173.1:3.38|254AA|26AA|, linc|3P|MSTRG.6176|MSTRG.6176.1:0.77|110AA|52AA|]		0		0		0
NONCO11139	chr3	183331407	183334530	+	[TCONS_00683286]	[]	[TCONS_00683286]	3	[]	[]	[]	[Zebrafish]	[]			[EnsASCoding|3P|MSTRG.6169|ENSDART00000157821:0.63|106AA|71AA|, LongORFlinc|3P|MSTRG.6173|MSTRG.6173.1:3.38|254AA|26AA|, linc|3P|MSTRG.6176|MSTRG.6176.1:0.77|110AA|52AA|]		0		0		0
NONCO12450	chr5	2965119	2967742	+	[TCONS_00794010]	[]	[TCONS_00794010]	2	[]	[]	[]	[Zebrafish]	[]			[linc|3P|MSTRG.18762|MSTRG.18762.1:0.21|82AA|74AA||NearGap]		0		0		0
NONCO11120	chr3	177652610	177655450	+	[TCONS_00683083]	[]	[TCONS_00683083]	3	[]	[]	[]	[Zebrafish]	[]			[linc|3P|MSTRG.6141|ENSDART00000194009:0.24|45AA|32AA|, linc|3P|MSTRG.6141|ENSDART00000194442:0.12|52AA|50AA|]		0		0		0
NONCO12451	chr5	3178208	3181346	+	[TCONS_00794011]	[]	[TCONS_00794011]	2	[]	[]	[]	[Zebrafish]	[]			[linc|3P|MSTRG.18762|MSTRG.18762.1:0.21|82AA|74AA||NearGap]		0		0		0
NONCO13783	chr6	14230005	14231801	-	[TCONS_00853965]	[]	[TCONS_00853965]	2	[]	[]	[]	[Zebrafish]	[]			[LongORFlinc|3P|MSTRG.29061|MSTRG.29061.3:0.4|2753AA|0AA|, linc|3P|MSTRG.19966|MSTRG.19966.1:1.18|51AA|49AA|]		0		0		0
NONCO12452	chr5	3452929	3461774	+	[TCONS_00794012]	[]	[TCONS_00794012]	3	[]	[]	[]	[Zebrafish]	[]			[linc|3P|MSTRG.18762|MSTRG.18762.1:0.21|82AA|74AA||NearGap]		0		0		0
NONCO11126	chr3	179918923	179930896	+	[TCONS_00683162]	[]	[TCONS_00683162]	2	[]	[]	[]	[Zebrafish]	[]			[LongAUGORFlinc|3P|MSTRG.41817|MSTRG.41817.2:7.22|278AA|264AA||NearGap, LongAUGORFlinc|3P|MSTRG.41817|MSTRG.41817.3:0.32|278AA|264AA||NearGap]		0		0		0
NONCO11127	chr3	180131961	180140294	+	[TCONS_00683164, TCONS_00683165]	[]	[TCONS_00683164, TCONS_00683165]	2	[]	[]	[]	[Zebrafish]	[]			[LongAUGORFlinc|3P|MSTRG.41817|MSTRG.41817.2:7.22|278AA|264AA||NearGap, LongAUGORFlinc|3P|MSTRG.41817|MSTRG.41817.3:0.32|278AA|264AA||NearGap]		0		0		0
NONCO13785	chr6	14391461	14393519	-	[TCONS_00853967]	[]	[TCONS_00853967]	4	[]	[]	[]	[Zebrafish]	[]			[LongORFlinc|3P|MSTRG.29061|MSTRG.29061.3:0.4|2753AA|0AA|, linc|3P|MSTRG.19966|MSTRG.19966.1:1.18|51AA|49AA|]		0		0		0
NONCO13784	chr6	14280357	14285376	-	[TCONS_00853966]	[]	[TCONS_00853966]	2	[]	[]	[]	[Zebrafish]	[]			[LongORFlinc|3P|MSTRG.29061|MSTRG.29061.3:0.4|2753AA|0AA|, linc|3P|MSTRG.19966|MSTRG.19966.1:1.18|51AA|49AA|]		0		0		0
NONCO13787	chr6	15103176	15104361	-	[TCONS_00853972]	[]	[TCONS_00853972]	2	[]	[]	[]	[Zebrafish]	[]			[LongORFlinc|3P|MSTRG.29061|MSTRG.29061.3:0.4|2753AA|0AA|, linc|3P|MSTRG.19966|MSTRG.19966.1:1.18|51AA|49AA|]		0		0		0
NONCO13786	chr6	14977018	15090234	-	[TCONS_00853971]	[]	[TCONS_00853971]	4	[]	[]	[]	[Zebrafish]	[]			[LongORFlinc|3P|MSTRG.29061|MSTRG.29061.3:0.4|2753AA|0AA|, linc|3P|MSTRG.19966|MSTRG.19966.1:1.18|51AA|49AA|]		0		0		0
NONCO3481	chr12	1609690	1616484	-	[TCONS_00204483]	[]	[TCONS_00204483]	3	[]	[]	[]	[Zebrafish]	[]			[EnsASCoding|3P|MSTRG.54316|ENSDART00000154722:29.05|98AA|46AA|]		0		0		0
NONCO11119	chr3	177534652	177617014	+	[TCONS_00683081, TCONS_00683082]	[]	[TCONS_00683081, TCONS_00683082]	4	[]	[]	[]	[Zebrafish]	[]			[linc|3P|MSTRG.6141|ENSDART00000194009:0.24|45AA|32AA|, linc|3P|MSTRG.6141|ENSDART00000194442:0.12|52AA|50AA|]		0		0		0
NONCO2154	chr10	134247236	134254988	-	[TCONS_00107298]	[]	[TCONS_00107298]	2	[]	[]	[]	[Zebrafish]	[]			[LongAUGORFlinc|3P|MSTRG.12935|MSTRG.12935.2:5.68|1234AA|1231AA|, linc|3P|MSTRG.12947|MSTRG.12947.1:3.03|68AA|58AA|]		0		0		0
NONCO2155	chr10	134325129	134331695	-	[TCONS_00107299]	[]	[TCONS_00107299]	2	[]	[]	[]	[Zebrafish]	[]			[LongAUGORFlinc|3P|MSTRG.12935|MSTRG.12935.2:5.68|1234AA|1231AA|, linc|3P|MSTRG.12947|MSTRG.12947.1:3.03|68AA|58AA|]		0		0		0
NONCO2119	chr10	120763047	120763396	-	[TCONS_00107016]	[]	[TCONS_00107016]	2	[]	[]	[]	[Zebrafish]	[]			[linc|3P|MSTRG.13700|MSTRG.13700.2:1.4|122AA|70AA|, linc|3P|MSTRG.13700|MSTRG.13700.3:1.28|80AA|70AA|]		0		0		0
NONCO12446	chr5	1887445	1900607	+	[TCONS_00793999]	[]	[TCONS_00793999]	4	[]	[]	[]	[Zebrafish]	[]			[LongAUGORFlinc|3P|MSTRG.18747|ENSDART00000194465:0.13|284AA|222AA||NearGap, LongAUGORFlinc|3P|MSTRG.18747|MSTRG.18747.2:0.3|214AA|172AA||NearGap]		0		0		0
NONCO13778	chr6	11990575	11992245	-	[TCONS_00853918]	[]	[TCONS_00853918]	2	[]	[]	[]	[Zebrafish]	[]			[EnsASCoding|3P|MSTRG.27695|ENSDART00000132935:2.0|88AA|46AA|]		0		0		0
NONCO11116	chr3	177012229	177041206	+	[TCONS_00683075]	[]	[TCONS_00683075]	2	[]	[]	[]	[Zebrafish]	[]			[linc|3P|MSTRG.6141|ENSDART00000194009:0.24|45AA|32AA|, linc|3P|MSTRG.6141|ENSDART00000194442:0.12|52AA|50AA|]		0		0		0
NONCO12447	chr5	1933976	1959290	+	[TCONS_00794001, TCONS_00794000]	[]	[TCONS_00794000, TCONS_00794001]	3	[]	[]	[]	[Zebrafish]	[]			[LongAUGORFlinc|3P|MSTRG.18747|ENSDART00000194465:0.13|284AA|222AA||NearGap, LongAUGORFlinc|3P|MSTRG.18747|MSTRG.18747.2:0.3|214AA|172AA||NearGap]		0		0		0
NONCO11117	chr3	177159708	177470093	+	[TCONS_00683076, TCONS_00683077, TCONS_00683078, TCONS_00683079]	[]	[TCONS_00683076, TCONS_00683077, TCONS_00683078, TCONS_00683079]	6	[]	[]	[]	[Zebrafish]	[]			[linc|3P|MSTRG.6141|ENSDART00000194009:0.24|45AA|32AA|, linc|3P|MSTRG.6141|ENSDART00000194442:0.12|52AA|50AA|]		0		0		0
NONCO12448	chr5	1968207	1969127	+	[TCONS_00794002]	[]	[TCONS_00794002]	2	[]	[]	[]	[Zebrafish]	[]			[LongAUGORFlinc|3P|MSTRG.18747|ENSDART00000194465:0.13|284AA|222AA||NearGap, LongAUGORFlinc|3P|MSTRG.18747|MSTRG.18747.2:0.3|214AA|172AA||NearGap]		0		0		0
NONCO11118	chr3	177401414	177409038	+	[TCONS_00683080]	[]	[TCONS_00683080]	4	[]	[]	[]	[Zebrafish]	[]			[linc|3P|MSTRG.6141|ENSDART00000194009:0.24|45AA|32AA|, linc|3P|MSTRG.6141|ENSDART00000194442:0.12|52AA|50AA|]		0		0		0
NONCO12443	chr5	1594740	1611582	+	[TCONS_00793988]	[]	[TCONS_00793988]	3	[]	[]	[]	[Zebrafish]	[]			[EnsASCoding|3P|MSTRG.18727|MSTRG.18727.1:1.96|149AA|64AA|]		0		0		0
NONCO12444	chr5	1851063	1851611	+	[TCONS_00793997]	[]	[TCONS_00793997]	2	[]	[]	[]	[Zebrafish]	[]			[EnsASCoding|3P|MSTRG.18727|MSTRG.18727.1:1.96|149AA|64AA|]		0		0		0
NONCO4783	chr14	77177000	77227731	-	[TCONS_00286561]	[]	[TCONS_00286561]	3	[]	[]	[]	[Zebrafish]	[]			[LongAUGORFlinc|3P|MSTRG.24037|MSTRG.24037.1:0.26|159AA|159AA||NearGap, LongAUGORFlinc|3P|MSTRG.24037|MSTRG.24037.2:0.73|147AA|147AA|, LongAUGORFlinc|3P|MSTRG.24037|MSTRG.24037.3:0.32|123AA|123AA|, LongAUGORFlinc|3P|MSTRG.24042|ENSDART00000194505:0.17|127AA|125AA|, linc|3P|MSTRG.24076|MSTRG.24076.4:4.58|117AA|48AA||NearGap]		0		0		0
NONCO4781	chr14	76747285	76776409	-	[TCONS_00286555]	[]	[TCONS_00286555]	3	[]	[]	[]	[Zebrafish]	[]			[LongAUGORFlinc|3P|MSTRG.24037|MSTRG.24037.1:0.26|159AA|159AA||NearGap]		0		0		0
NONCO2125	chr10	122685058	122740213	-	[TCONS_00107070]	[]	[TCONS_00107070]	2	[]	[]	[]	[Zebrafish]	[]			[EnsASCoding|3P|MSTRG.12660|MSTRG.12660.1:373.4|82AA|69AA|, linc|3P|MSTRG.10877|ENSDART00000143717:1.59|62AA|23AA|, linc|3P|MSTRG.10877|MSTRG.10877.1:1.85|97AA|80AA|, linc|3P|MSTRG.10879|ENSDART00000138926:1.27|62AA|29AA|, linc|3P|MSTRG.10879|MSTRG.10879.1:0.75|75AA|45AA|, linc|3P|MSTRG.10879|MSTRG.10879.2:0.2|78AA|48AA|, linc|3P|MSTRG.10879|MSTRG.10879.3:3.78|75AA|45AA|, linc|3P|MSTRG.12663|ENSDART00000133088:0.69|90AA|37AA|, linc|3P|MSTRG.12663|ENSDART00000144527:0.67|135AA|37AA|, linc|3P|MSTRG.12663|MSTRG.12663.2:0.16|135AA|32AA|, linc|3P|MSTRG.12666|MSTRG.12666.1:1630.73|46AA|25AA|, linc|3P|MSTRG.12691|ENSDART00000194688:8.33|90AA|16AA|]		0		0		0
NONCO4785	chr14	77388182	77390992	-	[TCONS_00286573]	[]	[TCONS_00286573]	4	[]	[]	[]	[Zebrafish]	[]			[EnsASCoding|3P|MSTRG.24049|MSTRG.24049.1:4.01|90AA|12AA|]		0		0		0
NONCO2129	chr10	125185228	125187156	-	[TCONS_00107139]	[]	[TCONS_00107139]	2	[]	[]	[]	[Zebrafish]	[]			[EnsASCoding|3P|MSTRG.22723|ENSDART00000154883:0.49|51AA|48AA|]		0		0		0
NONCO2126	chr10	122892603	122893237	-	[TCONS_00107071]	[]	[TCONS_00107071]	2	[]	[]	[]	[Zebrafish]	[]			[EnsASCoding|3P|MSTRG.12660|MSTRG.12660.1:373.4|82AA|69AA|, linc|3P|MSTRG.10877|ENSDART00000143717:1.59|62AA|23AA|, linc|3P|MSTRG.10877|MSTRG.10877.1:1.85|97AA|80AA|, linc|3P|MSTRG.10879|ENSDART00000138926:1.27|62AA|29AA|, linc|3P|MSTRG.10879|MSTRG.10879.1:0.75|75AA|45AA|, linc|3P|MSTRG.10879|MSTRG.10879.2:0.2|78AA|48AA|, linc|3P|MSTRG.10879|MSTRG.10879.3:3.78|75AA|45AA|, linc|3P|MSTRG.12663|ENSDART00000133088:0.69|90AA|37AA|, linc|3P|MSTRG.12663|ENSDART00000144527:0.67|135AA|37AA|, linc|3P|MSTRG.12663|MSTRG.12663.2:0.16|135AA|32AA|, linc|3P|MSTRG.12666|MSTRG.12666.1:1630.73|46AA|25AA|, linc|3P|MSTRG.12691|ENSDART00000194688:8.33|90AA|16AA|]		0		0		0
NONCO13760	chr6	6475538	6493217	-	[TCONS_00853764]	[]	[TCONS_00853764]	2	[]	[]	[]	[Zebrafish]	[]			[linc|3P|MSTRG.67817|ENSDART00000166751:2.89|71AA|66AA|]		0		0		0
NONCO12435	chr4	190701489	190861426	-	[TCONS_00756616, TCONS_00756617, TCONS_00756618, TCONS_00756619]	[]	[TCONS_00756616, TCONS_00756617, TCONS_00756618, TCONS_00756619]	8	[]	[]	[]	[Zebrafish]	[]			[LongAUGORFlinc|3P|MSTRG.784|MSTRG.784.1:0.61|147AA|142AA|]		0		0		0
NONCO12431	chr4	189698832	189717787	-	[TCONS_00756612]	[]	[TCONS_00756612]	3	[]	[]	[]	[Zebrafish]	[]			[LongAUGORFlinc|3P|MSTRG.784|MSTRG.784.1:0.61|147AA|142AA|]		0		0		0
NONCO12432	chr4	189911868	189923229	-	[TCONS_00756613]	[]	[TCONS_00756613]	2	[]	[]	[]	[Zebrafish]	[]			[LongAUGORFlinc|3P|MSTRG.784|MSTRG.784.1:0.61|147AA|142AA|]		0		0		0
NONCO12433	chr4	190209830	190212490	-	[TCONS_00756614]	[]	[TCONS_00756614]	2	[]	[]	[]	[Zebrafish]	[]			[LongAUGORFlinc|3P|MSTRG.784|MSTRG.784.1:0.61|147AA|142AA|]		0		0		0
NONCO2130	chr10	125673089	125691113	-	[TCONS_00107146]	[]	[TCONS_00107146]	3	[]	[]	[]	[Zebrafish]	[]			[EnsASCoding|3P|MSTRG.22723|ENSDART00000154883:0.49|51AA|48AA|, linc|3P|MSTRG.10289|MSTRG.10289.1:102.32|70AA|41AA|, linc|3P|MSTRG.10289|MSTRG.10289.2:1.33|52AA|35AA|, linc|3P|MSTRG.10289|MSTRG.10289.3:9.98|49AA|40AA|]		0		0		0
NONCO3464	chr12	132906435	132908161	+	[TCONS_00204291]	[]	[TCONS_00204291]	2	[]	[]	[]	[Zebrafish]	[]			[linc|3P|MSTRG.60021|MSTRG.60021.1:0.36|59AA|32AA|]		0		0		0
NONCO3465	chr12	133033745	133036610	+	[TCONS_00204292]	[]	[TCONS_00204292]	2	[]	[]	[]	[Zebrafish]	[]			[linc|3P|MSTRG.60021|MSTRG.60021.1:0.36|59AA|32AA|]		0		0		0
NONCO12424	chr4	188225236	188230836	-	[TCONS_00756593]	[]	[TCONS_00756593]	4	[]	[]	[]	[Zebrafish]	[]			[LongAUGORFlinc|3P|MSTRG.784|MSTRG.784.1:0.61|147AA|142AA|]		0		0		0
NONCO13756	chr6	5031989	5054657	-	[TCONS_00853730]	[]	[TCONS_00853730]	2	[]	[]	[]	[Zebrafish]	[]			[LongAUGORFlinc|3P|MSTRG.32261|MSTRG.32261.16:6.55|492AA|432AA|]		0		0		0
NONCO12425	chr4	188362830	188365452	-	[TCONS_00756594]	[]	[TCONS_00756594]	3	[]	[]	[]	[Zebrafish]	[]			[LongAUGORFlinc|3P|MSTRG.784|MSTRG.784.1:0.61|147AA|142AA|]		0		0		0
NONCO12426	chr4	188437306	188438362	-	[TCONS_00756595]	[]	[TCONS_00756595]	2	[]	[]	[]	[Zebrafish]	[]			[LongAUGORFlinc|3P|MSTRG.784|MSTRG.784.1:0.61|147AA|142AA|]		0		0		0
NONCO12427	chr4	188454031	188593795	-	[TCONS_00756596, TCONS_00756597, TCONS_00756598, TCONS_00756599]	[]	[TCONS_00756596, TCONS_00756597, TCONS_00756598, TCONS_00756599]	9	[]	[]	[]	[Zebrafish]	[]			[LongAUGORFlinc|3P|MSTRG.784|MSTRG.784.1:0.61|147AA|142AA|]		0		0		0
NONCO13751	chr6	4186857	4188343	-	[TCONS_00853715]	[]	[TCONS_00853715]	2	[]	[]	[]	[Zebrafish]	[]			[LongAUGORFEnsASCoding|3P|MSTRG.45242|MSTRG.45242.1:0.25|252AA|186AA|, LongAUGORFEnsASCoding|3P|MSTRG.45242|MSTRG.45242.2:1.66|252AA|186AA|, LongAUGORFlinc|3P|MSTRG.45244|MSTRG.45244.1:3.96|159AA|117AA|, linc|3P|MSTRG.45244|MSTRG.45244.2:13.12|123AA|82AA|]		0		0		0
NONCO12423	chr4	187900643	187943127	-	[TCONS_00756592]	[]	[TCONS_00756592]	3	[]	[]	[]	[Zebrafish]	[]			[LongAUGORFlinc|3P|MSTRG.784|MSTRG.784.1:0.61|147AA|142AA|]		0		0		0
NONCO13753	chr6	4599520	4602654	-	[TCONS_00853720]	[]	[TCONS_00853720]	2	[]	[]	[]	[Zebrafish]	[]			[LongAUGORFEnsASCoding|3P|MSTRG.45242|MSTRG.45242.1:0.25|252AA|186AA|, LongAUGORFEnsASCoding|3P|MSTRG.45242|MSTRG.45242.2:1.66|252AA|186AA|, LongAUGORFlinc|3P|MSTRG.45244|MSTRG.45244.1:3.96|159AA|117AA|, linc|3P|MSTRG.45244|MSTRG.45244.2:13.12|123AA|82AA|]		0		0		0
NONCO12417	chr4	185286335	185303418	-	[TCONS_00756410, TCONS_00756411]	[]	[TCONS_00756410, TCONS_00756411]	7	[]	[]	[]	[Zebrafish]	[]			[EnsASCoding|3P|MSTRG.1709|MSTRG.1709.2:13.87|83AA|53AA|]		0		0		0
NONCO13748	chr6	4019076	4021449	-	[TCONS_00853695]	[]	[TCONS_00853695]	2	[]	[]	[]	[Zebrafish]	[]			[LongAUGORFlinc|3P|MSTRG.45551|MSTRG.45551.1:0.84|592AA|543AA|, linc|3P|MSTRG.45549|ENSDART00000131585:5.75|103AA|29AA|]		0		0		0
NONCO13744	chr6	3594480	3624981	-	[TCONS_00853686]	[]	[TCONS_00853686]	3	[]	[]	[]	[Zebrafish]	[]			[linc|3P|MSTRG.31070|MSTRG.31070.1:3.59|97AA|31AA|]		0		0		0
NONCO12416	chr4	185261908	185275130	-	[TCONS_00756408, TCONS_00756409]	[]	[TCONS_00756408, TCONS_00756409]	4	[]	[]	[]	[Zebrafish]	[]			[EnsASCoding|3P|MSTRG.1709|MSTRG.1709.2:13.87|83AA|53AA|]		0		0		0
NONCO2192	chr11	3210775	3211159	+	[TCONS_00148230]	[]	[TCONS_00148230]	2	[]	[]	[]	[Zebrafish]	[]			[linc|3P|MSTRG.50349|ENSDART00000154630:2.95|44AA|32AA|]		0		0		0
NONCO13737	chr6	2854895	2881641	-	[TCONS_00853649, TCONS_00853650]	[]	[TCONS_00853649, TCONS_00853650]	4	[]	[]	[]	[Zebrafish]	[]			[EnsASCoding|3P|MSTRG.35603|MSTRG.35603.1:1.94|73AA|64AA|]		0		0		0
NONCO2196	chr11	3490548	3552558	+	[TCONS_00148244]	[]	[TCONS_00148244]	3	[]	[]	[]	[Zebrafish]	[]			[linc|3P|MSTRG.50349|ENSDART00000154630:2.95|44AA|32AA|]		0		0		0
NONCO2199	chr11	5226270	5228538	+	[TCONS_00148362]	[]	[TCONS_00148362]	2	[]	[]	[]	[Zebrafish]	[]			[EnsASCoding|3P|MSTRG.52816|MSTRG.52816.2:12341.84|88AA|30AA|]		0		0		0
NONCO2160	chr10	134774843	134775741	-	[TCONS_00107313]	[]	[TCONS_00107313]	2	[]	[]	[]	[Zebrafish]	[]			[EnsASCoding|3P|MSTRG.9448|ENSDART00000152851:0.22|64AA|57AA|, EnsASCoding|3P|MSTRG.9448|ENSDART00000153163:0.22|55AA|23AA|]		0		0		0
NONCO2162	chr10	135059981	135061395	-	[TCONS_00107318]	[]	[TCONS_00107318]	2	[]	[]	[]	[Zebrafish]	[]			[LongAUGORFEnsShortNonCoding|3P|MSTRG.12893|MSTRG.12893.2:12.92|175AA|160AA||NearGap]		0		0		0
NONCO3493	chr12	3405367	3409390	-	[TCONS_00204555]	[]	[TCONS_00204555]	2	[]	[]	[]	[Zebrafish]	[]			[EnsASCoding|3P|MSTRG.25086|MSTRG.25086.1:0.78|74AA|61AA|, EnsASCoding|3P|MSTRG.25086|MSTRG.25086.3:3.51|53AA|53AA|, linc|3P|MSTRG.25086|MSTRG.25086.2:1.18|66AA|58AA|]		0		0		0
NONCO13719	chr6	170581561	170588975	+	[TCONS_00853577, TCONS_00853576, TCONS_00853575]	[]	[TCONS_00853575, TCONS_00853576, TCONS_00853577]	4	[]	[]	[]	[Zebrafish]	[]			[LongAUGORFlinc|3P|MSTRG.11015|MSTRG.11015.2:2.49|373AA|278AA|, LongAUGORFlinc|3P|MSTRG.11015|MSTRG.11015.3:0.56|373AA|278AA|]		0		0		0
NONCO13716	chr6	170190416	170202969	+	[TCONS_00853571]	[]	[TCONS_00853571]	3	[]	[]	[]	[Zebrafish]	[]			[LongAUGORFlinc|3P|MSTRG.11015|MSTRG.11015.2:2.49|373AA|278AA|, LongAUGORFlinc|3P|MSTRG.11015|MSTRG.11015.3:0.56|373AA|278AA|]		0		0		0
NONCO13715	chr6	170125599	170139088	+	[TCONS_00853551]	[]	[TCONS_00853551]	2	[]	[]	[]	[Zebrafish]	[]			[LongAUGORFlinc|3P|MSTRG.11015|MSTRG.11015.2:2.49|373AA|278AA|, LongAUGORFlinc|3P|MSTRG.11015|MSTRG.11015.3:0.56|373AA|278AA|]		0		0		0
NONCO13718	chr6	170477740	170478251	+	[TCONS_00853572]	[]	[TCONS_00853572]	2	[]	[]	[]	[Zebrafish]	[]			[LongAUGORFlinc|3P|MSTRG.11015|MSTRG.11015.2:2.49|373AA|278AA|, LongAUGORFlinc|3P|MSTRG.11015|MSTRG.11015.3:0.56|373AA|278AA|]		0		0		0
NONCO13705	chr6	167607115	167610393	+	[TCONS_00853495]	[]	[TCONS_00853495]	3	[]	[]	[]	[Zebrafish]	[]			[LongAUGORFlinc|3P|MSTRG.36426|MSTRG.36426.2:0.79|126AA|107AA|, linc|3P|MSTRG.35787|MSTRG.35787.1:1.46|43AA|40AA|]		0		0		0
NONCO13706	chr6	167655378	167659404	+	[TCONS_00853496]	[]	[TCONS_00853496]	2	[]	[]	[]	[Zebrafish]	[]			[LongAUGORFlinc|3P|MSTRG.36426|MSTRG.36426.2:0.79|126AA|107AA|, linc|3P|MSTRG.35787|MSTRG.35787.1:1.46|43AA|40AA|]		0		0		0
NONCO13700	chr6	166513152	166526761	+	[TCONS_00853468]	[]	[TCONS_00853468]	3	[]	[]	[]	[Zebrafish]	[]			[LongAUGORFEnsASCoding|3P|MSTRG.10946|MSTRG.10946.1:1.3|150AA|115AA|]		0		0		0
NONCO9623	chr2	220768771	220769610	-	[TCONS_00541500]	[]	[TCONS_00541500]	3	[]	[]	[]	[Zebrafish]	[]			[linc|3P|MSTRG.33267|ENSDART00000136526:0.21|69AA|59AA|, linc|3P|MSTRG.33267|MSTRG.33267.1:0.1|55AA|45AA|, linc|3P|MSTRG.33267|MSTRG.33267.2:0.26|69AA|59AA|, linc|3P|MSTRG.33267|MSTRG.33267.4:0.69|102AA|68AA|, linc|3P|MSTRG.33267|MSTRG.33267.5:0.16|97AA|94AA|]		0		0		0
NONCO9622	chr2	220489780	220491415	-	[TCONS_00541498]	[]	[TCONS_00541498]	2	[]	[]	[]	[Zebrafish]	[]			[EnsASCoding|3P|MSTRG.64633|MSTRG.64633.1:7.08|55AA|42AA|]		0		0		0
NONCO9629	chr2	227044759	227050087	-	[TCONS_00541615]	[]	[TCONS_00541615]	2	[]	[]	[]	[Zebrafish]	[]			[EnsASCoding|3P|MSTRG.17806|MSTRG.17806.1:0.83|61AA|30AA|, EnsASCoding|3P|MSTRG.17807|ENSDART00000154199:1.32|99AA|98AA|, linc|3P|MSTRG.17816|MSTRG.17816.1:0.37|76AA|72AA|, linc|3P|MSTRG.17816|MSTRG.17816.2:0.15|64AA|60AA|]		0		0		0
NONCO9600	chr2	214141275	214148929	-	[TCONS_00541133]	[]	[TCONS_00541133]	3	[]	[]	[]	[Zebrafish]	[]			[LongAUGORFlinc|3P|MSTRG.76358|MSTRG.76358.2:1.11|141AA|133AA|, linc|3P|MSTRG.76358|ENSDART00000141732:0.39|105AA|97AA|]		0		0		0
NONCO9603	chr2	216444129	216447358	-	[TCONS_00541178]	[]	[TCONS_00541178]	2	[]	[]	[]	[Zebrafish]	[]			[LongAUGORFlinc|3P|MSTRG.75261|MSTRG.75261.1:71.78|3911AA|3305AA|, LongAUGORFlinc|3P|MSTRG.75265|ENSDART00000145786:1.43|135AA|134AA|]		0		0		0
NONCO9602	chr2	216395169	216410249	-	[TCONS_00541177]	[]	[TCONS_00541177]	5	[]	[]	[]	[Zebrafish]	[]			[LongAUGORFlinc|3P|MSTRG.75261|MSTRG.75261.1:71.78|3911AA|3305AA|, LongAUGORFlinc|3P|MSTRG.75265|ENSDART00000145786:1.43|135AA|134AA|]		0		0		0
NONCO9604	chr2	216476285	216708445	-	[TCONS_00541187, TCONS_00541185, TCONS_00541183, TCONS_00541184, TCONS_00541181, TCONS_00541180]	[]	[TCONS_00541180, TCONS_00541181, TCONS_00541183, TCONS_00541184, TCONS_00541185, TCONS_00541187]	16	[]	[]	[]	[Zebrafish]	[]			[LongAUGORFlinc|3P|MSTRG.75261|MSTRG.75261.1:71.78|3911AA|3305AA|, LongAUGORFlinc|3P|MSTRG.75265|ENSDART00000145786:1.43|135AA|134AA|]		0		0		0
NONCO9656	chr2	235993465	235997230	-	[TCONS_00541836]	[]	[TCONS_00541836]	3	[]	[]	[]	[Zebrafish]	[]			[linc|3P|MSTRG.64328|ENSDART00000170248:0.4|56AA|49AA|]		0		0		0
NONCO9655	chr2	235742958	235822028	-	[TCONS_00541832, TCONS_00541835, TCONS_00541834]	[]	[TCONS_00541832, TCONS_00541834, TCONS_00541835]	8	[]	[]	[]	[Zebrafish]	[]			[linc|3P|MSTRG.64328|ENSDART00000170248:0.4|56AA|49AA|]		0		0		0
NONCO8320	chr19	45040250	45040599	-	[TCONS_00490148]	[]	[TCONS_00490148]	2	[]	[]	[]	[Zebrafish]	[]			[linc|3P|MSTRG.20002|ENSDART00000149113:0.82|107AA|56AA|]		0		0		0
NONCO9664	chr2	239207350	239209261	-	[TCONS_00541923]	[]	[TCONS_00541923]	3	[]	[]	[]	[Zebrafish]	[]			[LongAUGORFlinc|3P|MSTRG.76555|MSTRG.76555.2:13.89|200AA|185AA|, LongORFlinc|3P|MSTRG.76562|MSTRG.76562.2:19.32|212AA|11AA|, linc|3P|MSTRG.76555|ENSDART00000148580:31.29|97AA|96AA|, linc|3P|MSTRG.76555|MSTRG.76555.1:3.15|97AA|96AA|]		0		0		0
NONCO7005	chr17	32496390	32522956	-	[TCONS_00412559, TCONS_00412558, TCONS_00412557]	[]	[TCONS_00412557, TCONS_00412558, TCONS_00412559]	9	[]	[]	[]	[Zebrafish]	[]			[LongAUGORFlinc|3P|MSTRG.46311|MSTRG.46311.1:13.74|223AA|128AA|, LongAUGORFlinc|3P|MSTRG.46313|MSTRG.46313.1:3.99|115AA|103AA|]		0		0		0
NONCO8302	chr19	43124363	43137186	-	[TCONS_00489890]	[]	[TCONS_00489890]	5	[]	[]	[]	[Zebrafish]	[]			[LongAUGORFlinc|3P|MSTRG.21355|MSTRG.21355.1:3.21|210AA|170AA||NearGap, linc|3P|MSTRG.21355|MSTRG.21355.2:4.99|136AA|96AA|, linc|3P|MSTRG.21356|MSTRG.21356.1:3.39|130AA|51AA|]		0		0		0
NONCO8308	chr19	43600607	43601512	-	[TCONS_00489955]	[]	[TCONS_00489955]	2	[]	[]	[]	[Zebrafish]	[]			[LongAUGORFlinc|3P|MSTRG.21355|MSTRG.21355.1:3.21|210AA|170AA||NearGap, linc|3P|MSTRG.21355|MSTRG.21355.2:4.99|136AA|96AA|, linc|3P|MSTRG.21356|MSTRG.21356.1:3.39|130AA|51AA|]		0		0		0
NONCO8309	chr19	43783084	43788470	-	[TCONS_00489992]	[]	[TCONS_00489992]	3	[]	[]	[]	[Zebrafish]	[]			[LongAUGORFlinc|3P|MSTRG.21355|MSTRG.21355.1:3.21|210AA|170AA||NearGap, linc|3P|MSTRG.21355|MSTRG.21355.2:4.99|136AA|96AA|, linc|3P|MSTRG.21356|MSTRG.21356.1:3.39|130AA|51AA|]		0		0		0
NONCO9636	chr2	231849082	231860747	-	[TCONS_00541710, TCONS_00541711, TCONS_00541709, TCONS_00541707, TCONS_00541705]	[]	[TCONS_00541705, TCONS_00541707, TCONS_00541709, TCONS_00541710, TCONS_00541711]	6	[]	[]	[]	[Zebrafish]	[]			[LongAUGORFlinc|3P|MSTRG.41817|MSTRG.41817.2:7.22|278AA|264AA||NearGap, LongAUGORFlinc|3P|MSTRG.41817|MSTRG.41817.3:0.32|278AA|264AA||NearGap]		0		0		0
NONCO8306	chr19	43453654	43454539	-	[TCONS_00489935]	[]	[TCONS_00489935]	2	[]	[]	[]	[Zebrafish]	[]			[LongAUGORFlinc|3P|MSTRG.21355|MSTRG.21355.1:3.21|210AA|170AA||NearGap, linc|3P|MSTRG.21355|MSTRG.21355.2:4.99|136AA|96AA|, linc|3P|MSTRG.21356|MSTRG.21356.1:3.39|130AA|51AA|]		0		0		0
NONCO8307	chr19	43540020	43545400	-	[TCONS_00489949]	[]	[TCONS_00489949]	3	[]	[]	[]	[Zebrafish]	[]			[LongAUGORFlinc|3P|MSTRG.21355|MSTRG.21355.1:3.21|210AA|170AA||NearGap, linc|3P|MSTRG.21355|MSTRG.21355.2:4.99|136AA|96AA|, linc|3P|MSTRG.21356|MSTRG.21356.1:3.39|130AA|51AA|]		0		0		0
NONCO8311	chr19	43833446	43835582	-	[TCONS_00489994]	[]	[TCONS_00489994]	2	[]	[]	[]	[Zebrafish]	[]			[LongAUGORFlinc|3P|MSTRG.21355|MSTRG.21355.1:3.21|210AA|170AA||NearGap, linc|3P|MSTRG.21355|MSTRG.21355.2:4.99|136AA|96AA|, linc|3P|MSTRG.21356|MSTRG.21356.1:3.39|130AA|51AA|]		0		0		0
NONCO9642	chr2	233214463	233216019	-	[TCONS_00541749]	[]	[TCONS_00541749]	3	[]	[]	[]	[Zebrafish]	[]			[EnsASCoding|3P|MSTRG.41871|ENSDART00000166220:2.27|101AA|98AA|, EnsASCoding|3P|MSTRG.41871|MSTRG.41871.10:1.93|106AA|98AA|, EnsASCoding|3P|MSTRG.41871|MSTRG.41871.12:0.41|79AA|55AA|, EnsASCoding|3P|MSTRG.41871|MSTRG.41871.9:0.12|106AA|98AA|, LongAUGORFEnsASCoding|3P|MSTRG.41871|MSTRG.41871.8:1.43|154AA|122AA|]		0		0		0
NONCO8313	chr19	43876893	43883276	-	[TCONS_00489998, TCONS_00489997]	[]	[TCONS_00489997, TCONS_00489998]	7	[]	[]	[]	[Zebrafish]	[]			[LongAUGORFlinc|3P|MSTRG.21355|MSTRG.21355.1:3.21|210AA|170AA||NearGap, linc|3P|MSTRG.21355|MSTRG.21355.2:4.99|136AA|96AA|, linc|3P|MSTRG.21356|MSTRG.21356.1:3.39|130AA|51AA|]		0		0		0
NONCO9645	chr2	233285370	233286171	-	[TCONS_00541755]	[]	[TCONS_00541755]	2	[]	[]	[]	[Zebrafish]	[]			[EnsASCoding|3P|MSTRG.41871|ENSDART00000166220:2.27|101AA|98AA|, EnsASCoding|3P|MSTRG.41871|MSTRG.41871.10:1.93|106AA|98AA|, EnsASCoding|3P|MSTRG.41871|MSTRG.41871.12:0.41|79AA|55AA|, EnsASCoding|3P|MSTRG.41871|MSTRG.41871.9:0.12|106AA|98AA|, LongAUGORFEnsASCoding|3P|MSTRG.41871|MSTRG.41871.8:1.43|154AA|122AA|, linc|3P|MSTRG.41886|ENSDART00000148529:0.37|71AA|20AA|, linc|3P|MSTRG.41886|MSTRG.41886.1:2.68|55AA|49AA|]		0		0		0
NONCO9644	chr2	233280527	233284526	-	[TCONS_00541754]	[]	[TCONS_00541754]	9	[]	[]	[]	[Zebrafish]	[]			[EnsASCoding|3P|MSTRG.41871|ENSDART00000166220:2.27|101AA|98AA|, EnsASCoding|3P|MSTRG.41871|MSTRG.41871.10:1.93|106AA|98AA|, EnsASCoding|3P|MSTRG.41871|MSTRG.41871.12:0.41|79AA|55AA|, EnsASCoding|3P|MSTRG.41871|MSTRG.41871.9:0.12|106AA|98AA|, LongAUGORFEnsASCoding|3P|MSTRG.41871|MSTRG.41871.8:1.43|154AA|122AA|, linc|3P|MSTRG.41886|ENSDART00000148529:0.37|71AA|20AA|, linc|3P|MSTRG.41886|MSTRG.41886.1:2.68|55AA|49AA|]		0		0		0
NONCO8310	chr19	43807322	43808675	-	[TCONS_00489993]	[]	[TCONS_00489993]	2	[]	[]	[]	[Zebrafish]	[]			[LongAUGORFlinc|3P|MSTRG.21355|MSTRG.21355.1:3.21|210AA|170AA||NearGap, linc|3P|MSTRG.21355|MSTRG.21355.2:4.99|136AA|96AA|, linc|3P|MSTRG.21356|MSTRG.21356.1:3.39|130AA|51AA|]		0		0		0
NONCO8315	chr19	44395955	44405957	-	[TCONS_00490090, TCONS_00490089]	[]	[TCONS_00490089, TCONS_00490090]	3	[]	[]	[]	[Zebrafish]	[]			[linc|3P|MSTRG.20002|ENSDART00000149113:0.82|107AA|56AA|]		0		0		0
NONCO8317	chr19	44527755	44529414	-	[TCONS_00490099]	[]	[TCONS_00490099]	3	[]	[]	[]	[Zebrafish]	[]			[linc|3P|MSTRG.20002|ENSDART00000149113:0.82|107AA|56AA|]		0		0		0
NONCO8367	chr19	51385351	51399654	-	[TCONS_00491098, TCONS_00491097]	[]	[TCONS_00491097, TCONS_00491098]	5	[]	[]	[]	[Zebrafish]	[]			[EnsASCoding|3P|MSTRG.8407|MSTRG.8407.1:15.68|41AA|37AA|]		0		0		0
NONCO8363	chr19	50990066	50990895	-	[TCONS_00491029]	[]	[TCONS_00491029]	2	[]	[]	[]	[Zebrafish]	[]			[linc|3P|MSTRG.51520|MSTRG.51520.2:9.48|120AA|0AA|]		0		0		0
NONCO9696	chr20	2187862	2193797	+	[TCONS_00614351, TCONS_00614352]	[]	[TCONS_00614351, TCONS_00614352]	2	[]	[]	[]	[Zebrafish]	[]			[EnsASCoding|3P|MSTRG.66133|MSTRG.66133.1:6.27|165AA|24AA|, LongAUGORFlinc|3P|MSTRG.66139|ENSDART00000153786:13.98|163AA|149AA|, LongORFlinc|3P|MSTRG.44250|MSTRG.44250.1:8.33|233AA|47AA|, linc|3P|MSTRG.66136|MSTRG.66136.2:0.66|139AA|0AA|]		0		0		0
NONCO8365	chr19	51279397	51289467	-	[TCONS_00491066, TCONS_00491065]	[]	[TCONS_00491065, TCONS_00491066]	4	[]	[]	[]	[Zebrafish]	[]			[EnsASCoding|3P|MSTRG.8414|MSTRG.8414.2:0.41|85AA|72AA|]		0		0		0
NONCO7013	chr17	33727896	33730025	-	[TCONS_00412640]	[]	[TCONS_00412640]	2	[]	[]	[]	[Zebrafish]	[]			[EnsASCoding|3P|MSTRG.71937|MSTRG.71937.1:9.72|83AA|65AA|]		0		0		0
NONCO9671	chr2	241166976	241195452	-	[TCONS_00541987]	[]	[TCONS_00541987]	3	[]	[]	[]	[Zebrafish]	[]			[LongAUGORFEnsASCoding|3P|MSTRG.33562|MSTRG.33562.1:1.76|153AA|130AA|, LongAUGORFEnsASCoding|3P|MSTRG.33562|MSTRG.33562.2:22.61|153AA|130AA|, LongAUGORFEnsASCoding|3P|MSTRG.33562|MSTRG.33562.3:19.89|153AA|130AA|, LongORFlinc|3P|MSTRG.33561|MSTRG.33561.1:1.14|393AA|0AA||NearGap]		0		0		0
NONCO7012	chr17	33558468	33569982	-	[TCONS_00412624, TCONS_00412623]	[]	[TCONS_00412623, TCONS_00412624]	3	[]	[]	[]	[Zebrafish]	[]			[EnsASCoding|3P|MSTRG.71937|MSTRG.71937.1:9.72|83AA|65AA|]		0		0		0
NONCO8350	chr19	49758728	49759359	-	[TCONS_00490774]	[]	[TCONS_00490774]	3	[]	[]	[]	[Zebrafish]	[]			[EnsASCoding|3P|MSTRG.51669|MSTRG.51669.1:1.85|115AA|54AA|, EnsASCoding|3P|MSTRG.51669|MSTRG.51669.2:0.15|115AA|65AA|, EnsASCoding|3P|MSTRG.51669|MSTRG.51669.3:2.07|113AA|72AA|, EnsASCoding|3P|MSTRG.51675|MSTRG.51675.2:405.23|101AA|0AA|, LongAUGORFEnsASCoding|3P|MSTRG.51675|MSTRG.51675.1:140.44|198AA|190AA|, LongORFlinc|3P|MSTRG.8442|MSTRG.8442.1:21.4|200AA|44AA|]		0		0		0
NONCO9680	chr2	242672326	242673893	-	[TCONS_00542179]	[]	[TCONS_00542179]	2	[]	[]	[]	[Zebrafish]	[]			[LongAUGORFEnsASCoding|3P|MSTRG.40058|MSTRG.40058.1:8.57|505AA|486AA|, linc|3P|MSTRG.33325|MSTRG.33325.1:5.57|45AA|30AA|]		0		0		0
NONCO7024	chr17	35218934	35293960	-	[TCONS_00412824, TCONS_00412823, TCONS_00412822, TCONS_00412821]	[]	[TCONS_00412821, TCONS_00412822, TCONS_00412823, TCONS_00412824]	6	[]	[]	[]	[Zebrafish]	[]			[LongORFlinc|3P|MSTRG.61841|MSTRG.61841.1:0.92|324AA|20AA|]		0		0		0
NONCO7020	chr17	34290505	34292480	-	[TCONS_00412724]	[]	[TCONS_00412724]	2	[]	[]	[]	[Zebrafish]	[]			[linc|3P|MSTRG.48038|ENSDART00000161303:4.42|82AA|54AA|]		0		0		0
NONCO7021	chr17	34552689	34554250	-	[TCONS_00412752]	[]	[TCONS_00412752]	2	[]	[]	[]	[Zebrafish]	[]			[LongAUGORFlinc|3P|MSTRG.48612|ENSDART00000150630:1.61|278AA|247AA|, linc|3P|MSTRG.48039|ENSDART00000168424:2.32|52AA|40AA|, linc|3P|MSTRG.48039|ENSDART00000172009:4.25|95AA|68AA|]		0		0		0
NONCO7079	chr17	44987107	44988878	-	[TCONS_00413998]	[]	[TCONS_00413998]	2	[]	[]	[]	[Zebrafish]	[]			[LongAUGORFlinc|3P|MSTRG.51980|ENSDART00000155120:0.33|181AA|175AA|, LongAUGORFlinc|3P|MSTRG.51980|ENSDART00000157251:0.3|181AA|175AA|]		0		0		0
NONCO4802	chr14	82071690	82089405	-	[TCONS_00286725]	[]	[TCONS_00286725]	3	[]	[]	[]	[Zebrafish]	[]			[linc|3P|MSTRG.22638|ENSDART00000194513:0.22|112AA|40AA|, linc|3P|MSTRG.22638|MSTRG.22638.1:4.03|112AA|40AA|]		0		0		0
NONCO4806	chr14	83484544	83505946	-	[TCONS_00286732]	[]	[TCONS_00286732]	2	[]	[]	[]	[Zebrafish]	[]			[linc|3P|MSTRG.22638|ENSDART00000194513:0.22|112AA|40AA|, linc|3P|MSTRG.22638|MSTRG.22638.1:4.03|112AA|40AA|]		0		0		0
NONCO4805	chr14	83483449	83484488	-	[TCONS_00286731]	[]	[TCONS_00286731]	2	[]	[]	[]	[Zebrafish]	[]			[linc|3P|MSTRG.22638|ENSDART00000194513:0.22|112AA|40AA|, linc|3P|MSTRG.22638|MSTRG.22638.1:4.03|112AA|40AA|]		0		0		0
NONCO4804	chr14	83254821	83262565	-	[TCONS_00286730]	[]	[TCONS_00286730]	2	[]	[]	[]	[Zebrafish]	[]			[linc|3P|MSTRG.22638|ENSDART00000194513:0.22|112AA|40AA|, linc|3P|MSTRG.22638|MSTRG.22638.1:4.03|112AA|40AA|]		0		0		0
NONCO4803	chr14	82194123	82209482	-	[TCONS_00286727, TCONS_00286726]	[]	[TCONS_00286726, TCONS_00286727]	4	[]	[]	[]	[Zebrafish]	[]			[linc|3P|MSTRG.22638|ENSDART00000194513:0.22|112AA|40AA|, linc|3P|MSTRG.22638|MSTRG.22638.1:4.03|112AA|40AA|]		0		0		0
NONCO4809	chr14	85828800	85983278	-	[TCONS_00286737]	[]	[TCONS_00286737]	5	[]	[]	[]	[Zebrafish]	[]			[linc|3P|MSTRG.22638|ENSDART00000194513:0.22|112AA|40AA|, linc|3P|MSTRG.22638|MSTRG.22638.1:4.03|112AA|40AA|]		0		0		0
NONCO4808	chr14	85669192	85705818	-	[TCONS_00286736]	[]	[TCONS_00286736]	3	[]	[]	[]	[Zebrafish]	[]			[linc|3P|MSTRG.22638|ENSDART00000194513:0.22|112AA|40AA|, linc|3P|MSTRG.22638|MSTRG.22638.1:4.03|112AA|40AA|]		0		0		0
NONCO4807	chr14	84373215	84381394	-	[TCONS_00286734]	[]	[TCONS_00286734]	3	[]	[]	[]	[Zebrafish]	[]			[linc|3P|MSTRG.22638|ENSDART00000194513:0.22|112AA|40AA|, linc|3P|MSTRG.22638|MSTRG.22638.1:4.03|112AA|40AA|]		0		0		0
NONCO7080	chr17	44994135	45000400	-	[TCONS_00413999]	[]	[TCONS_00413999]	3	[]	[]	[]	[Zebrafish]	[]			[LongAUGORFlinc|3P|MSTRG.51980|ENSDART00000155120:0.33|181AA|175AA|, LongAUGORFlinc|3P|MSTRG.51980|ENSDART00000157251:0.3|181AA|175AA|]		0		0		0
NONCO7087	chr17	45968620	45973178	-	[TCONS_00414078, TCONS_00414079]	[]	[TCONS_00414078, TCONS_00414079]	3	[]	[]	[]	[Zebrafish]	[]			[linc|3P|MSTRG.2978|ENSDART00000138848:1.79|74AA|51AA|]		0		0		0
NONCO4811	chr14	86481029	86529304	-	[TCONS_00286739]	[]	[TCONS_00286739]	6	[]	[]	[]	[Zebrafish]	[]			[linc|3P|MSTRG.22638|MSTRG.22638.1:4.03|112AA|40AA|]		0		0		0
NONCO7058	chr17	41447212	41465913	-	[TCONS_00413609, TCONS_00413611, TCONS_00413612, TCONS_00413613, TCONS_00413614]	[]	[TCONS_00413609, TCONS_00413611, TCONS_00413612, TCONS_00413613, TCONS_00413614]	7	[]	[]	[]	[Zebrafish]	[]			[LongAUGORFlinc|3P|MSTRG.9383|ENSDART00000152170:0.68|154AA|106AA|, LongAUGORFlinc|3P|MSTRG.9383|MSTRG.9383.1:12.75|174AA|157AA|, linc|3P|MSTRG.9383|ENSDART00000152609:20.18|110AA|73AA|, linc|3P|MSTRG.9383|MSTRG.9383.3:5.63|71AA|38AA|]		0		0		0
NONCO7054	chr17	41026686	41050751	-	[TCONS_00413518, TCONS_00413515, TCONS_00413516, TCONS_00413517]	[]	[TCONS_00413515, TCONS_00413516, TCONS_00413517, TCONS_00413518]	8	[]	[]	[]	[Zebrafish]	[]			[LongAUGORFEnsASCoding|3P|MSTRG.8514|MSTRG.8514.2:4.61|288AA|191AA|, LongAUGORFEnsASCoding|3P|MSTRG.8514|MSTRG.8514.3:2.34|663AA|654AA|, LongORFlinc|3P|MSTRG.8514|MSTRG.8514.1:5.69|693AA|70AA|]		0		0		0
NONCO7062	chr17	42723731	42727717	-	[TCONS_00413786]	[]	[TCONS_00413786]	3	[]	[]	[]	[Zebrafish]	[]			[EnsASCoding|3P|MSTRG.51600|MSTRG.51600.1:212.53|99AA|22AA|]		0		0		0
NONCO3507	chr12	6264200	6269885	-	[TCONS_00204625]	[]	[TCONS_00204625]	3	[]	[]	[]	[Zebrafish]	[]			[linc|3P|MSTRG.19486|MSTRG.19486.1:2.87|87AA|65AA|]		0		0		0
NONCO4838	chr14	99791135	99798352	-	[TCONS_00287186]	[]	[TCONS_00287186]	2	[]	[]	[]	[Zebrafish]	[]			[linc|3P|MSTRG.22607|MSTRG.22607.1:0.24|96AA|40AA|]		0		0		0
NONCO4837	chr14	99391473	99394142	-	[TCONS_00287181]	[]	[TCONS_00287181]	2	[]	[]	[]	[Zebrafish]	[]			[linc|3P|MSTRG.22613|ENSDART00000156616:0.73|59AA|40AA|, linc|3P|MSTRG.22613|MSTRG.22613.1:1.01|81AA|77AA|]		0		0		0
NONCO4836	chr14	98534576	98671480	-	[TCONS_00287179]	[]	[TCONS_00287179]	3	[]	[]	[]	[Zebrafish]	[]			[linc|3P|MSTRG.22613|ENSDART00000156616:0.73|59AA|40AA|, linc|3P|MSTRG.22613|MSTRG.22613.1:1.01|81AA|77AA|]		0		0		0
NONCO3509	chr12	6641455	6642664	-	[TCONS_00204686]	[]	[TCONS_00204686]	2	[]	[]	[]	[Zebrafish]	[]			[EnsASCoding|3P|MSTRG.19501|MSTRG.19501.1:11.2|69AA|63AA|, LongAUGORFEnsASCoding|3P|MSTRG.19502|MSTRG.19502.1:3243.35|248AA|136AA|]		0		0		0
NONCO11091	chr3	167110583	167126307	+	[TCONS_00682882]	[]	[TCONS_00682882]	4	[]	[]	[]	[Zebrafish]	[]			[LongAUGORFlinc|3P|MSTRG.33070|MSTRG.33070.1:2.02|153AA|145AA|, linc|3P|MSTRG.33070|MSTRG.33070.2:1.12|116AA|95AA|]		0		0		0
NONCO4853	chr14	101872323	101874259	-	[TCONS_00287296]	[]	[TCONS_00287296]	2	[]	[]	[]	[Zebrafish]	[]			[EnsASCoding|3P|MSTRG.37003|MSTRG.37003.1:69.82|110AA|49AA|, EnsASCoding|3P|MSTRG.37003|MSTRG.37003.2:1.82|110AA|59AA|, EnsASCoding|3P|MSTRG.37003|MSTRG.37003.3:1.3|110AA|49AA|, EnsASCoding|3P|MSTRG.37003|MSTRG.37003.6:24.49|104AA|59AA|, LongAUGORFEnsASCoding|3P|MSTRG.37003|MSTRG.37003.4:11.61|224AA|223AA|, LongAUGORFEnsASCoding|3P|MSTRG.37003|MSTRG.37003.5:2.14|219AA|218AA|, LongAUGORFEnsASCoding|3P|MSTRG.37003|MSTRG.37003.7:0.67|219AA|218AA|]		0		0		0
NONCO4852	chr14	101798852	101800668	-	[TCONS_00287295]	[]	[TCONS_00287295]	2	[]	[]	[]	[Zebrafish]	[]			[EnsASCoding|3P|MSTRG.37003|MSTRG.37003.1:69.82|110AA|49AA|, EnsASCoding|3P|MSTRG.37003|MSTRG.37003.2:1.82|110AA|59AA|, EnsASCoding|3P|MSTRG.37003|MSTRG.37003.3:1.3|110AA|49AA|, EnsASCoding|3P|MSTRG.37003|MSTRG.37003.6:24.49|104AA|59AA|, LongAUGORFEnsASCoding|3P|MSTRG.37003|MSTRG.37003.4:11.61|224AA|223AA|, LongAUGORFEnsASCoding|3P|MSTRG.37003|MSTRG.37003.5:2.14|219AA|218AA|, LongAUGORFEnsASCoding|3P|MSTRG.37003|MSTRG.37003.7:0.67|219AA|218AA|]		0		0		0
NONCO4851	chr14	101540205	101544247	-	[TCONS_00287289, TCONS_00287290, TCONS_00287291, TCONS_00287292, TCONS_00287293]	[]	[TCONS_00287289, TCONS_00287290, TCONS_00287291, TCONS_00287292, TCONS_00287293]	7	[]	[]	[]	[Zebrafish]	[]			[EnsASCoding|3P|MSTRG.37003|MSTRG.37003.1:69.82|110AA|49AA|, EnsASCoding|3P|MSTRG.37003|MSTRG.37003.2:1.82|110AA|59AA|, EnsASCoding|3P|MSTRG.37003|MSTRG.37003.3:1.3|110AA|49AA|, EnsASCoding|3P|MSTRG.37003|MSTRG.37003.6:24.49|104AA|59AA|, LongAUGORFEnsASCoding|3P|MSTRG.37003|MSTRG.37003.4:11.61|224AA|223AA|, LongAUGORFEnsASCoding|3P|MSTRG.37003|MSTRG.37003.5:2.14|219AA|218AA|, LongAUGORFEnsASCoding|3P|MSTRG.37003|MSTRG.37003.7:0.67|219AA|218AA|]		0		0		0
NONCO3520	chr12	8972411	8973309	-	[TCONS_00204994]	[]	[TCONS_00204994]	2	[]	[]	[]	[Zebrafish]	[]			[EnsASCoding|3P|MSTRG.49795|MSTRG.49795.3:28.31|142AA|50AA||NearGap, LongORFEnsASCoding|3P|MSTRG.17091|MSTRG.17091.1:10.41|1226AA|92AA|, LongORFlinc|3P|MSTRG.17073|MSTRG.17073.1:2.44|788AA|44AA|, linc|3P|MSTRG.17095|MSTRG.17095.1:1.05|132AA|31AA|]		0		0		0
NONCO3525	chr12	9799609	9800605	-	[TCONS_00205043]	[]	[TCONS_00205043]	2	[]	[]	[]	[Zebrafish]	[]			[EnsASCoding|3P|MSTRG.3438|MSTRG.3438.2:93.89|106AA|75AA|, linc|3P|MSTRG.3441|MSTRG.3441.1:87.02|119AA|95AA|]		0		0		0
NONCO4855	chr14	102095320	102098867	-	[TCONS_00287309]	[]	[TCONS_00287309]	2	[]	[]	[]	[Zebrafish]	[]			[EnsASCoding|3P|MSTRG.37003|MSTRG.37003.1:69.82|110AA|49AA|, EnsASCoding|3P|MSTRG.37003|MSTRG.37003.2:1.82|110AA|59AA|, EnsASCoding|3P|MSTRG.37003|MSTRG.37003.3:1.3|110AA|49AA|, EnsASCoding|3P|MSTRG.37003|MSTRG.37003.6:24.49|104AA|59AA|, LongAUGORFEnsASCoding|3P|MSTRG.37003|MSTRG.37003.4:11.61|224AA|223AA|, LongAUGORFEnsASCoding|3P|MSTRG.37003|MSTRG.37003.5:2.14|219AA|218AA|, LongAUGORFEnsASCoding|3P|MSTRG.37003|MSTRG.37003.7:0.67|219AA|218AA|]		0		0		0
NONCO4854	chr14	102018557	102026768	-	[TCONS_00287298, TCONS_00287299, TCONS_00287297, TCONS_00287303, TCONS_00287300, TCONS_00287301, TCONS_00287306, TCONS_00287307, TCONS_00287304, TCONS_00287305, TCONS_00287308]	[]	[TCONS_00287297, TCONS_00287298, TCONS_00287299, TCONS_00287300, TCONS_00287301, TCONS_00287303, TCONS_00287304, TCONS_00287305, TCONS_00287306, TCONS_00287307, TCONS_00287308]	4	[]	[]	[]	[Zebrafish]	[]			[EnsASCoding|3P|MSTRG.37003|MSTRG.37003.1:69.82|110AA|49AA|, EnsASCoding|3P|MSTRG.37003|MSTRG.37003.2:1.82|110AA|59AA|, EnsASCoding|3P|MSTRG.37003|MSTRG.37003.3:1.3|110AA|49AA|, EnsASCoding|3P|MSTRG.37003|MSTRG.37003.6:24.49|104AA|59AA|, LongAUGORFEnsASCoding|3P|MSTRG.37003|MSTRG.37003.4:11.61|224AA|223AA|, LongAUGORFEnsASCoding|3P|MSTRG.37003|MSTRG.37003.5:2.14|219AA|218AA|, LongAUGORFEnsASCoding|3P|MSTRG.37003|MSTRG.37003.7:0.67|219AA|218AA|]		0		0		0
NONCO11078	chr3	156881240	156886922	+	[TCONS_00682689]	[]	[TCONS_00682689]	2	[]	[]	[]	[Zebrafish]	[]			[linc|3P|MSTRG.26431|MSTRG.26431.2:0.57|88AA|79AA|]		0		0		0
NONCO4824	chr14	92719836	92730000	-	[TCONS_00286982]	[]	[TCONS_00286982]	2	[]	[]	[]	[Zebrafish]	[]			[LongAUGORFlinc|3P|MSTRG.23431|MSTRG.23431.1:5.81|234AA|220AA|, linc|3P|MSTRG.23432|MSTRG.23432.1:2.75|46AA|45AA|]		0		0		0
NONCO4827	chr14	95141213	95142166	-	[TCONS_00287097]	[]	[TCONS_00287097]	2	[]	[]	[]	[Zebrafish]	[]			[EnsASCoding|3P|MSTRG.34834|MSTRG.34834.1:11.02|43AA|29AA|, EnsASCoding|3P|MSTRG.34835|MSTRG.34835.1:13.43|69AA|45AA|]		0		0		0
NONCO11064	chr3	152365934	152368236	+	[TCONS_00682591]	[]	[TCONS_00682591]	2	[]	[]	[]	[Zebrafish]	[]			[EnsASCoding|3P|MSTRG.33627|MSTRG.33627.1:1.09|59AA|23AA|, EnsASCoding|3P|MSTRG.33627|MSTRG.33627.2:4.09|59AA|23AA|]		0		0		0
NONCO11069	chr3	153599314	153658625	+	[TCONS_00682606]	[]	[TCONS_00682606]	6	[]	[]	[]	[Zebrafish]	[]			[linc|3P|MSTRG.25988|ENSDART00000141041:0.9|30AA|28AA|, linc|3P|MSTRG.25988|ENSDART00000168347:0.99|60AA|38AA|, linc|3P|MSTRG.25988|ENSDART00000169947:0.36|60AA|38AA|, linc|3P|MSTRG.25988|MSTRG.25988.2:1.99|62AA|57AA|]		0		0		0
NONCO4835	chr14	98252901	98255593	-	[TCONS_00287172]	[]	[TCONS_00287172]	2	[]	[]	[]	[Zebrafish]	[]			[linc|3P|MSTRG.22613|ENSDART00000156616:0.73|59AA|40AA|, linc|3P|MSTRG.22613|MSTRG.22613.1:1.01|81AA|77AA|]		0		0		0
NONCO4834	chr14	98098983	98152995	-	[TCONS_00287167, TCONS_00287168, TCONS_00287169]	[]	[TCONS_00287167, TCONS_00287168, TCONS_00287169]	5	[]	[]	[]	[Zebrafish]	[]			[linc|3P|MSTRG.22613|ENSDART00000156616:0.73|59AA|40AA|, linc|3P|MSTRG.22613|MSTRG.22613.1:1.01|81AA|77AA|]		0		0		0
NONCO4833	chr14	97576752	97585584	-	[TCONS_00287166, TCONS_00287165]	[]	[TCONS_00287165, TCONS_00287166]	5	[]	[]	[]	[Zebrafish]	[]			[LongAUGORFlinc|3P|MSTRG.22624|ENSDART00000194379:0.22|165AA|163AA|, LongAUGORFlinc|3P|MSTRG.22624|MSTRG.22624.1:1.55|165AA|163AA|, LongAUGORFlinc|3P|MSTRG.22624|MSTRG.22624.3:1.76|123AA|104AA|, linc|3P|MSTRG.22613|ENSDART00000156616:0.73|59AA|40AA|, linc|3P|MSTRG.22613|MSTRG.22613.1:1.01|81AA|77AA|, linc|3P|MSTRG.22630|MSTRG.22630.1:1.5|77AA|26AA|]		0		0		0
NONCO3502	chr12	5343162	5352317	-	[TCONS_00204601, TCONS_00204602, TCONS_00204603, TCONS_00204604]	[]	[TCONS_00204601, TCONS_00204602, TCONS_00204603, TCONS_00204604]	7	[]	[]	[]	[Zebrafish]	[]			[LongAUGORFEnsASCoding|3P|MSTRG.54084|MSTRG.54084.1:1.55|483AA|262AA|, LongAUGORFlinc|3P|MSTRG.48387|MSTRG.48387.1:0.46|179AA|112AA||NearGap, LongAUGORFlinc|3P|MSTRG.54089|MSTRG.54089.1:50.89|305AA|298AA|, LongAUGORFlinc|3P|MSTRG.54089|MSTRG.54089.2:86.19|300AA|293AA|]		0		0		0
NONCO12383	chr4	172523833	172559914	-	[TCONS_00756224]	[]	[TCONS_00756224]	5	[]	[]	[]	[Zebrafish]	[]			[linc|3P|MSTRG.1637|MSTRG.1637.1:1.02|71AA|56AA|]		0		0		0
NONCO12380	chr4	171663619	171664869	-	[TCONS_00756219]	[]	[TCONS_00756219]	2	[]	[]	[]	[Zebrafish]	[]			[linc|3P|MSTRG.1637|MSTRG.1637.1:1.02|71AA|56AA|]		0		0		0
NONCO12381	chr4	172210625	172219418	-	[TCONS_00756222]	[]	[TCONS_00756222]	2	[]	[]	[]	[Zebrafish]	[]			[linc|3P|MSTRG.1637|MSTRG.1637.1:1.02|71AA|56AA|]		0		0		0
NONCO12382	chr4	172474150	172485418	-	[TCONS_00756223]	[]	[TCONS_00756223]	3	[]	[]	[]	[Zebrafish]	[]			[linc|3P|MSTRG.1637|MSTRG.1637.1:1.02|71AA|56AA|]		0		0		0
NONCO4886	chr14	106185954	106188864	-	[TCONS_00287589, TCONS_00287588]	[]	[TCONS_00287588, TCONS_00287589]	3	[]	[]	[]	[Zebrafish]	[]			[linc|3P|MSTRG.36769|MSTRG.36769.1:0.9|59AA|25AA|]		0		0		0
NONCO4885	chr14	106170300	106170939	-	[TCONS_00287585]	[]	[TCONS_00287585]	2	[]	[]	[]	[Zebrafish]	[]			[linc|3P|MSTRG.36769|MSTRG.36769.1:0.9|59AA|25AA|]		0		0		0
NONCO4884	chr14	106110832	106115394	-	[TCONS_00287582, TCONS_00287581]	[]	[TCONS_00287581, TCONS_00287582]	4	[]	[]	[]	[Zebrafish]	[]			[linc|3P|MSTRG.36769|MSTRG.36769.1:0.9|59AA|25AA|]		0		0		0
NONCO4883	chr14	106064027	106069282	-	[TCONS_00287574, TCONS_00287573, TCONS_00287578]	[]	[TCONS_00287573, TCONS_00287574, TCONS_00287578]	6	[]	[]	[]	[Zebrafish]	[]			[linc|3P|MSTRG.36769|MSTRG.36769.1:0.9|59AA|25AA|]		0		0		0
NONCO4888	chr14	106511781	106512231	-	[TCONS_00287652]	[]	[TCONS_00287652]	2	[]	[]	[]	[Zebrafish]	[]			[linc|3P|MSTRG.36769|MSTRG.36769.1:0.9|59AA|25AA|]		0		0		0
NONCO4887	chr14	106435818	106438358	-	[TCONS_00287643]	[]	[TCONS_00287643]	2	[]	[]	[]	[Zebrafish]	[]			[linc|3P|MSTRG.36769|MSTRG.36769.1:0.9|59AA|25AA|]		0		0		0
NONCO12370	chr4	168228060	168229940	-	[TCONS_00756138]	[]	[TCONS_00756138]	3	[]	[]	[]	[Zebrafish]	[]			[linc|3P|MSTRG.30114|ENSDART00000158886:0.36|57AA|40AA|, linc|3P|MSTRG.30114|ENSDART00000169390:1.06|72AA|62AA|, linc|3P|MSTRG.30114|MSTRG.30114.2:0.66|72AA|62AA|, linc|3P|MSTRG.932|ENSDART00000132440:8.88|100AA|87AA|]		0		0		0
NONCO11040	chr3	146994554	146995039	+	[TCONS_00682409]	[]	[TCONS_00682409]	2	[]	[]	[]	[Zebrafish]	[]			[LongAUGORFlinc|3P|MSTRG.45330|MSTRG.45330.1:3.01|175AA|166AA|]		0		0		0
NONCO12378	chr4	171062442	171063683	-	[TCONS_00756215]	[]	[TCONS_00756215]	2	[]	[]	[]	[Zebrafish]	[]			[linc|3P|MSTRG.1637|MSTRG.1637.1:1.02|71AA|56AA|]		0		0		0
NONCO12379	chr4	171502620	171526135	-	[TCONS_00756217]	[]	[TCONS_00756217]	2	[]	[]	[]	[Zebrafish]	[]			[linc|3P|MSTRG.1637|MSTRG.1637.1:1.02|71AA|56AA|]		0		0		0
NONCO2230	chr11	12052421	12083332	+	[TCONS_00148712]	[]	[TCONS_00148712]	2	[]	[]	[]	[Zebrafish]	[]			[LongAUGORFlinc|3P|MSTRG.48182|ENSDART00000194430:0.48|172AA|132AA|, LongAUGORFlinc|3P|MSTRG.48182|ENSDART00000194773:0.4|154AA|154AA|, linc|3P|MSTRG.48182|MSTRG.48182.1:0.34|83AA|65AA|, linc|3P|MSTRG.48182|MSTRG.48182.4:0.84|93AA|58AA|]		0		0		0
NONCO12361	chr4	156207313	156208288	-	[TCONS_00755987]	[]	[TCONS_00755987]	2	[]	[]	[]	[Zebrafish]	[]			[LongORFlinc|3P|MSTRG.484|ENSDART00000152408:0.73|228AA|47AA|]		0		0		0
NONCO13693	chr6	161347400	161348194	+	[TCONS_00853398]	[]	[TCONS_00853398]	2	[]	[]	[]	[Zebrafish]	[]			[LongAUGORFEnsASCoding|3P|MSTRG.12245|MSTRG.12245.1:4.62|441AA|398AA|]		0		0		0
NONCO13692	chr6	161326801	161334670	+	[TCONS_00853397]	[]	[TCONS_00853397]	3	[]	[]	[]	[Zebrafish]	[]			[LongAUGORFEnsASCoding|3P|MSTRG.12245|MSTRG.12245.1:4.62|441AA|398AA|]		0		0		0
NONCO12363	chr4	158889563	158890767	-	[TCONS_00756028]	[]	[TCONS_00756028]	2	[]	[]	[]	[Zebrafish]	[]			[LongAUGORFEnsASCoding|3P|MSTRG.14969|MSTRG.14969.1:27.8|119AA|101AA|]		0		0		0
NONCO13694	chr6	161352111	161390803	+	[TCONS_00853399]	[]	[TCONS_00853399]	4	[]	[]	[]	[Zebrafish]	[]			[LongAUGORFEnsASCoding|3P|MSTRG.12245|MSTRG.12245.1:4.62|441AA|398AA|]		0		0		0
NONCO11039	chr3	146639709	146643005	+	[TCONS_00682407, TCONS_00682408]	[]	[TCONS_00682407, TCONS_00682408]	3	[]	[]	[]	[Zebrafish]	[]			[LongAUGORFlinc|3P|MSTRG.31431|MSTRG.31431.1:0.88|134AA|132AA|, LongAUGORFlinc|3P|MSTRG.45330|MSTRG.45330.1:3.01|175AA|166AA|]		0		0		0
NONCO13699	chr6	166167676	166189268	+	[TCONS_00853465]	[]	[TCONS_00853465]	2	[]	[]	[]	[Zebrafish]	[]			[LongAUGORFEnsASCoding|3P|MSTRG.10946|MSTRG.10946.1:1.3|150AA|115AA|]		0		0		0
NONCO2202	chr11	6384028	6386492	+	[TCONS_00148430]	[]	[TCONS_00148430]	2	[]	[]	[]	[Zebrafish]	[]			[LongORFlinc|3P|MSTRG.63981|MSTRG.63981.1:2.93|457AA|51AA|, LongORFlinc|3P|MSTRG.75660|ENSDART00000131903:1.35|207AA|0AA|, linc|3P|MSTRG.63977|ENSDART00000151715:15.62|88AA|81AA|, linc|3P|MSTRG.63977|MSTRG.63977.2:16.54|90AA|69AA|, linc|3P|MSTRG.63977|MSTRG.63977.3:1.4|88AA|81AA|]		0		0		0
NONCO4865	chr14	103587183	103589344	-	[TCONS_00287395, TCONS_00287394]	[]	[TCONS_00287394, TCONS_00287395]	2	[]	[]	[]	[Zebrafish]	[]			[linc|3P|MSTRG.35239|ENSDART00000152685:0.27|94AA|44AA|]		0		0		0
NONCO3538	chr12	14921091	14923210	-	[TCONS_00205303, TCONS_00205304, TCONS_00205306]	[]	[TCONS_00205303, TCONS_00205304, TCONS_00205306]	3	[]	[]	[]	[Zebrafish]	[]			[LongAUGORFEnsASCoding|3P|MSTRG.49055|MSTRG.49055.1:2.12|126AA|122AA|, linc|3P|MSTRG.67644|MSTRG.67644.1:5.93|94AA|67AA|, linc|3P|MSTRG.67644|MSTRG.67644.2:12.73|152AA|93AA|]		0		0		0
NONCO11028	chr3	142299751	142301241	+	[TCONS_00682331]	[]	[TCONS_00682331]	3	[]	[]	[]	[Zebrafish]	[]			[LongAUGORFEnsASCoding|3P|MSTRG.31853|MSTRG.31853.1:167.55|506AA|153AA|, LongAUGORFEnsASCoding|3P|MSTRG.31853|MSTRG.31853.2:158.91|413AA|150AA|]		0		0		0
NONCO11023	chr3	139556061	139578736	+	[TCONS_00682225]	[]	[TCONS_00682225]	3	[]	[]	[]	[Zebrafish]	[]			[LongAUGORFEnsASCoding|3P|MSTRG.33215|ENSDART00000156015:0.24|211AA|208AA|, LongAUGORFEnsASCoding|3P|MSTRG.33215|MSTRG.33215.1:5.72|211AA|208AA|]		0		0		0
NONCO13686	chr6	159528822	159537085	+	[TCONS_00853336]	[]	[TCONS_00853336]	4	[]	[]	[]	[Zebrafish]	[]			[linc|3P|MSTRG.34978|MSTRG.34978.1:1.26|93AA|76AA|]		0		0		0
NONCO4875	chr14	105127456	105131895	-	[TCONS_00287491]	[]	[TCONS_00287491]	2	[]	[]	[]	[Zebrafish]	[]			[LongAUGORFlinc|3P|MSTRG.21874|MSTRG.21874.1:4.92|253AA|132AA|, LongAUGORFlinc|3P|MSTRG.23789|MSTRG.23789.1:0.5|478AA|390AA|, LongAUGORFlinc|3P|MSTRG.23792|MSTRG.23792.1:0.32|396AA|226AA|, LongAUGORFlinc|3P|MSTRG.23793|MSTRG.23793.1:3.96|2084AA|194AA|, linc|3P|MSTRG.23781|MSTRG.23781.1:0.64|103AA|88AA|]		0		0		0
NONCO3544	chr12	20273913	20282747	-	[TCONS_00205438]	[]	[TCONS_00205438]	5	[]	[]	[]	[Zebrafish]	[]			[LongAUGORFlinc|3P|MSTRG.54024|MSTRG.54024.1:0.75|249AA|191AA|]		0		0		0
NONCO4874	chr14	105119884	105122124	-	[TCONS_00287489, TCONS_00287490]	[]	[TCONS_00287489, TCONS_00287490]	2	[]	[]	[]	[Zebrafish]	[]			[LongAUGORFlinc|3P|MSTRG.21874|MSTRG.21874.1:4.92|253AA|132AA|, LongAUGORFlinc|3P|MSTRG.23789|MSTRG.23789.1:0.5|478AA|390AA|, LongAUGORFlinc|3P|MSTRG.23792|MSTRG.23792.1:0.32|396AA|226AA|, LongAUGORFlinc|3P|MSTRG.23793|MSTRG.23793.1:3.96|2084AA|194AA|, linc|3P|MSTRG.23781|MSTRG.23781.1:0.64|103AA|88AA|]		0		0		0
NONCO4872	chr14	104842866	104845288	-	[TCONS_00287482]	[]	[TCONS_00287482]	3	[]	[]	[]	[Zebrafish]	[]			[LongAUGORFEnsShortNonCoding|3P|MSTRG.23749|MSTRG.23749.1:23.04|210AA|142AA|, linc|3P|MSTRG.35665|ENSDART00000194457:0.29|52AA|24AA|, linc|3P|MSTRG.36034|MSTRG.36034.1:4.44|116AA|29AA|]		0		0		0
NONCO10169	chr21	34331195	34332874	+	[TCONS_00640893]	[]	[TCONS_00640893]	2	[]	[]	[]	[Zebrafish]	[]			[EnsASCoding|3P|MSTRG.4131|ENSDART00000142084:1.62|95AA|94AA|, linc|3P|MSTRG.76036|MSTRG.76036.1:0.79|36AA|20AA|]		0		0		0
NONCO3590	chr12	38937978	38983614	-	[TCONS_00205846, TCONS_00205847]	[]	[TCONS_00205846, TCONS_00205847]	4	[]	[]	[]	[Zebrafish]	[]			[EnsASCoding|3P|MSTRG.58752|MSTRG.58752.1:1.29|49AA|40AA|, linc|3P|MSTRG.58749|MSTRG.58749.2:1.34|73AA|30AA|]		0		0		0
NONCO3597	chr12	42223699	42326394	-	[TCONS_00205896]	[]	[TCONS_00205896]	2	[]	[]	[]	[Zebrafish]	[]			[linc|3P|MSTRG.47347|MSTRG.47347.2:2.93|38AA|0AA|]		0		0		0
NONCO11483	chr3	146060782	146066267	-	[TCONS_00688265]	[]	[TCONS_00688265]	3	[]	[]	[]	[Zebrafish]	[]			[LongAUGORFlinc|3P|MSTRG.31416|MSTRG.31416.1:0.5|279AA|101AA|, LongAUGORFlinc|3P|MSTRG.31416|MSTRG.31416.2:24.26|111AA|101AA|, linc|3P|MSTRG.31422|ENSDART00000131770:0.65|86AA|60AA|, linc|3P|MSTRG.31422|ENSDART00000132055:3.05|94AA|82AA|, linc|3P|MSTRG.31422|ENSDART00000133303:0.11|87AA|82AA|, linc|3P|MSTRG.31422|ENSDART00000133418:3.28|107AA|91AA|, linc|3P|MSTRG.31422|ENSDART00000137320:1.34|74AA|60AA|, linc|3P|MSTRG.31422|ENSDART00000139820:0.38|63AA|45AA|, linc|3P|MSTRG.31422|ENSDART00000141398:1.4|105AA|88AA|, linc|3P|MSTRG.31422|ENSDART00000142301:1.09|48AA|21AA|, linc|3P|MSTRG.31422|ENSDART00000143022:0.67|105AA|88AA|, linc|3P|MSTRG.31422|MSTRG.31422.4:0.92|105AA|88AA|, linc|3P|MSTRG.58604|MSTRG.58604.1:217.02|96AA|0AA|]		0		0		0
NONCO11484	chr3	146109149	146134390	-	[TCONS_00688268, TCONS_00688266]	[]	[TCONS_00688266, TCONS_00688268]	6	[]	[]	[]	[Zebrafish]	[]			[LongAUGORFlinc|3P|MSTRG.31416|MSTRG.31416.1:0.5|279AA|101AA|, LongAUGORFlinc|3P|MSTRG.31416|MSTRG.31416.2:24.26|111AA|101AA|, linc|3P|MSTRG.31422|ENSDART00000131770:0.65|86AA|60AA|, linc|3P|MSTRG.31422|ENSDART00000132055:3.05|94AA|82AA|, linc|3P|MSTRG.31422|ENSDART00000133303:0.11|87AA|82AA|, linc|3P|MSTRG.31422|ENSDART00000133418:3.28|107AA|91AA|, linc|3P|MSTRG.31422|ENSDART00000137320:1.34|74AA|60AA|, linc|3P|MSTRG.31422|ENSDART00000139820:0.38|63AA|45AA|, linc|3P|MSTRG.31422|ENSDART00000141398:1.4|105AA|88AA|, linc|3P|MSTRG.31422|ENSDART00000142301:1.09|48AA|21AA|, linc|3P|MSTRG.31422|ENSDART00000143022:0.67|105AA|88AA|, linc|3P|MSTRG.31422|MSTRG.31422.4:0.92|105AA|88AA|, linc|3P|MSTRG.58604|MSTRG.58604.1:217.02|96AA|0AA|]		0		0		0
NONCO10152	chr21	28733482	28768106	+	[TCONS_00640763]	[]	[TCONS_00640763]	5	[]	[]	[]	[Zebrafish]	[]			[linc|3P|MSTRG.77|MSTRG.77.1:1.27|69AA|49AA|]		0		0		0
NONCO11486	chr3	147561909	147564444	-	[TCONS_00688313]	[]	[TCONS_00688313]	3	[]	[]	[]	[Zebrafish]	[]			[LongAUGORFlinc|3P|MSTRG.45328|MSTRG.45328.2:2.1|508AA|118AA|]		0		0		0
NONCO11487	chr3	147913515	147997885	-	[TCONS_00688317]	[]	[TCONS_00688317]	5	[]	[]	[]	[Zebrafish]	[]			[LongAUGORFlinc|3P|MSTRG.45328|MSTRG.45328.2:2.1|508AA|118AA|]		0		0		0
NONCO2274	chr11	28538378	28540888	+	[TCONS_00149125]	[]	[TCONS_00149125]	2	[]	[]	[]	[Zebrafish]	[]			[linc|3P|MSTRG.68833|MSTRG.68833.1:1.47|62AA|26AA|]		0		0		0
NONCO2273	chr11	28373653	28548588	+	[TCONS_00149124]	[]	[TCONS_00149124]	5	[]	[]	[]	[Zebrafish]	[]			[linc|3P|MSTRG.68833|MSTRG.68833.1:1.47|62AA|26AA|]		0		0		0
NONCO11477	chr3	141427857	141428674	-	[TCONS_00688148]	[]	[TCONS_00688148]	2	[]	[]	[]	[Zebrafish]	[]			[LongORFlinc|3P|MSTRG.26446|MSTRG.26446.5:7.8|246AA|0AA|]		0		0		0
NONCO2243	chr11	15574400	15612644	+	[TCONS_00148831]	[]	[TCONS_00148831]	5	[]	[]	[]	[Zebrafish]	[]			[LongAUGORFlinc|3P|MSTRG.68631|MSTRG.68631.1:5.07|289AA|279AA|]		0		0		0
NONCO2244	chr11	15665430	15726914	+	[TCONS_00148832]	[]	[TCONS_00148832]	3	[]	[]	[]	[Zebrafish]	[]			[LongAUGORFlinc|3P|MSTRG.68631|MSTRG.68631.1:5.07|289AA|279AA|]		0		0		0
NONCO2247	chr11	15932502	15948989	+	[TCONS_00148838]	[]	[TCONS_00148838]	4	[]	[]	[]	[Zebrafish]	[]			[LongAUGORFlinc|3P|MSTRG.68631|MSTRG.68631.1:5.07|289AA|279AA|]		0		0		0
NONCO12790	chr5	157912197	157961446	+	[TCONS_00797684, TCONS_00797685]	[]	[TCONS_00797684, TCONS_00797685]	4	[]	[]	[]	[Zebrafish]	[]			[LongAUGORFlinc|3P|MSTRG.38957|ENSDART00000138022:9.62|129AA|123AA|, LongAUGORFlinc|3P|MSTRG.38957|ENSDART00000142019:178.93|154AA|148AA|, LongAUGORFlinc|3P|MSTRG.38957|ENSDART00000146945:23.87|153AA|147AA|, LongORFlinc|3P|MSTRG.38962|ENSDART00000141976:0.28|209AA|0AA|, linc|3P|MSTRG.38957|ENSDART00000137803:13.18|94AA|71AA|, linc|3P|MSTRG.38957|ENSDART00000140630:14.06|92AA|68AA|, linc|3P|MSTRG.38957|ENSDART00000141396:33.31|118AA|94AA|, linc|3P|MSTRG.38958|MSTRG.38958.1:0.75|105AA|52AA|]		0		0		0
NONCO11460	chr3	135074908	135158730	-	[TCONS_00687993, TCONS_00687991, TCONS_00687992]	[]	[TCONS_00687991, TCONS_00687992, TCONS_00687993]	5	[]	[]	[]	[Zebrafish]	[]			[linc|3P|MSTRG.32380|ENSDART00000137290:2.02|110AA|93AA|]		0		0		0
NONCO12793	chr5	158527490	158544486	+	[TCONS_00797691, TCONS_00797690, TCONS_00797689]	[]	[TCONS_00797689, TCONS_00797690, TCONS_00797691]	4	[]	[]	[]	[Zebrafish]	[]			[LongORFlinc|3P|MSTRG.38962|ENSDART00000141976:0.28|209AA|0AA|]		0		0		0
NONCO10130	chr21	19986748	20022678	+	[TCONS_00640691]	[]	[TCONS_00640691]	3	[]	[]	[]	[Zebrafish]	[]			[EnsASCoding|3P|MSTRG.46113|MSTRG.46113.1:28.53|53AA|28AA|]		0		0		0
NONCO11467	chr3	138654030	138662862	-	[TCONS_00688086, TCONS_00688084, TCONS_00688085]	[]	[TCONS_00688084, TCONS_00688085, TCONS_00688086]	4	[]	[]	[]	[Zebrafish]	[]			[LongORFEnsASCoding|3P|MSTRG.34251|MSTRG.34251.1:23.5|229AA|74AA|]		0		0		0
NONCO11469	chr3	139407244	139408184	-	[TCONS_00688131]	[]	[TCONS_00688131]	2	[]	[]	[]	[Zebrafish]	[]			[EnsASCoding|3P|MSTRG.18055|ENSDART00000156163:0.65|66AA|66AA|]		0		0		0
NONCO11466	chr3	138608096	138608799	-	[TCONS_00688083]	[]	[TCONS_00688083]	2	[]	[]	[]	[Zebrafish]	[]			[LongORFEnsASCoding|3P|MSTRG.34251|MSTRG.34251.1:23.5|229AA|74AA|]		0		0		0
NONCO2251	chr11	17716568	17719018	+	[TCONS_00148889, TCONS_00148890]	[]	[TCONS_00148889, TCONS_00148890]	3	[]	[]	[]	[Zebrafish]	[]			[EnsASCoding|3P|MSTRG.69196|MSTRG.69196.1:629.78|131AA|86AA|, EnsASCoding|3P|MSTRG.69196|MSTRG.69196.2:39.66|193AA|86AA|]		0		0		0
NONCO11450	chr3	129808275	129813147	-	[TCONS_00687830]	[]	[TCONS_00687830]	4	[]	[]	[]	[Zebrafish]	[]			[EnsASCoding|3P|MSTRG.74024|MSTRG.74024.1:725.51|157AA|33AA|, EnsASCoding|3P|MSTRG.74024|MSTRG.74024.2:118.11|138AA|33AA|, LongAUGORFEnsASCoding|3P|MSTRG.20506|MSTRG.20506.13:1.19|454AA|431AA|, LongAUGORFEnsASCoding|3P|MSTRG.20506|MSTRG.20506.14:0.18|454AA|431AA|, LongAUGORFEnsASCoding|3P|MSTRG.20506|MSTRG.20506.15:0.18|281AA|266AA|, LongAUGORFEnsASCoding|3P|MSTRG.20506|MSTRG.20506.16:0.52|211AA|196AA|, LongAUGORFEnsASCoding|3P|MSTRG.20506|MSTRG.20506.17:0.7|149AA|134AA|, LongAUGORFEnsASCoding|3P|MSTRG.20506|MSTRG.20506.18:8.1|132AA|117AA|, LongAUGORFEnsASCoding|3P|MSTRG.20506|MSTRG.20506.19:11.44|116AA|100AA|, LongAUGORFEnsASCoding|3P|MSTRG.20506|MSTRG.20506.1:0.98|399AA|384AA|, LongAUGORFEnsASCoding|3P|MSTRG.20506|MSTRG.20506.20:1.99|116AA|100AA|, LongAUGORFEnsASCoding|3P|MSTRG.20506|MSTRG.20506.2:2.53|139AA|100AA|, LongAUGORFEnsASCoding|3P|MSTRG.20506|MSTRG.20506.3:10.25|116AA|100AA|, LongAUGORFlinc|3P|MSTRG.20506|MSTRG.20506.11:1.84|3147AA|2241AA|, LongAUGORFlinc|3P|MSTRG.20520|MSTRG.20520.2:0.46|192AA|181AA|, LongAUGORFlinc|3P|MSTRG.51458|ENSDART00000151495:1.62|186AA|162AA|, LongORFlinc|3P|MSTRG.12652|MSTRG.12652.1:0.53|2869AA|0AA|, LongORFlinc|3P|MSTRG.20506|MSTRG.20506.5:0.24|407AA|77AA|, LongORFlinc|3P|MSTRG.20506|MSTRG.20506.7:0.17|246AA|63AA|, LongORFlinc|3P|MSTRG.20506|MSTRG.20506.8:3.64|405AA|61AA|, LongORFlinc|3P|MSTRG.20506|MSTRG.20506.9:0.68|246AA|42AA|, LongORFlinc|3P|MSTRG.20508|MSTRG.20508.1:1.62|553AA|75AA|, linc|3P|MSTRG.20506|MSTRG.20506.10:11.46|62AA|40AA|, linc|3P|MSTRG.20506|MSTRG.20506.21:19.78|82AA|63AA|, linc|3P|MSTRG.20506|MSTRG.20506.4:0.87|139AA|55AA|, linc|3P|MSTRG.20506|MSTRG.20506.6:0.7|77AA|77AA|, linc|3P|MSTRG.20507|MSTRG.20507.1:9.12|111AA|83AA|, linc|3P|MSTRG.20508|MSTRG.20508.4:11.88|135AA|0AA|, linc|3P|MSTRG.20520|MSTRG.20520.1:0.43|83AA|41AA|, linc|3P|MSTRG.51465|ENSDART00000150946:4.34|69AA|67AA|]		0		0		0
NONCO10120	chr21	16439390	16440158	+	[TCONS_00640629]	[]	[TCONS_00640629]	2	[]	[]	[]	[Zebrafish]	[]			[LongAUGORFlinc|3P|MSTRG.17500|ENSDART00000153603:1.74|157AA|147AA|, LongAUGORFlinc|3P|MSTRG.17500|ENSDART00000154546:0.36|157AA|147AA|, LongAUGORFlinc|3P|MSTRG.17500|ENSDART00000156715:0.27|191AA|188AA|, LongAUGORFlinc|3P|MSTRG.17500|MSTRG.17500.1:1.35|286AA|188AA|, LongAUGORFlinc|3P|MSTRG.17500|MSTRG.17500.2:0.61|157AA|147AA|, LongAUGORFlinc|3P|MSTRG.17500|MSTRG.17500.5:3.45|136AA|120AA|, linc|3P|MSTRG.17500|ENSDART00000154746:1.91|171AA|27AA|]		0		0		0
NONCO12787	chr5	157683144	157685444	+	[TCONS_00797680]	[]	[TCONS_00797680]	2	[]	[]	[]	[Zebrafish]	[]			[LongAUGORFlinc|3P|MSTRG.38957|ENSDART00000138022:9.62|129AA|123AA|, LongAUGORFlinc|3P|MSTRG.38957|ENSDART00000142019:178.93|154AA|148AA|, LongAUGORFlinc|3P|MSTRG.38957|ENSDART00000146945:23.87|153AA|147AA|, LongORFlinc|3P|MSTRG.38962|ENSDART00000141976:0.28|209AA|0AA|, linc|3P|MSTRG.38957|ENSDART00000137803:13.18|94AA|71AA|, linc|3P|MSTRG.38957|ENSDART00000140630:14.06|92AA|68AA|, linc|3P|MSTRG.38957|ENSDART00000141396:33.31|118AA|94AA|, linc|3P|MSTRG.38958|MSTRG.38958.1:0.75|105AA|52AA|]		0		0		0
NONCO12788	chr5	157702718	157705821	+	[TCONS_00797681]	[]	[TCONS_00797681]	2	[]	[]	[]	[Zebrafish]	[]			[LongAUGORFlinc|3P|MSTRG.38957|ENSDART00000138022:9.62|129AA|123AA|, LongAUGORFlinc|3P|MSTRG.38957|ENSDART00000142019:178.93|154AA|148AA|, LongAUGORFlinc|3P|MSTRG.38957|ENSDART00000146945:23.87|153AA|147AA|, LongORFlinc|3P|MSTRG.38962|ENSDART00000141976:0.28|209AA|0AA|, linc|3P|MSTRG.38957|ENSDART00000137803:13.18|94AA|71AA|, linc|3P|MSTRG.38957|ENSDART00000140630:14.06|92AA|68AA|, linc|3P|MSTRG.38957|ENSDART00000141396:33.31|118AA|94AA|, linc|3P|MSTRG.38958|MSTRG.38958.1:0.75|105AA|52AA|]		0		0		0
NONCO12789	chr5	157851592	157879766	+	[TCONS_00797682]	[]	[TCONS_00797682]	2	[]	[]	[]	[Zebrafish]	[]			[LongAUGORFlinc|3P|MSTRG.38957|ENSDART00000138022:9.62|129AA|123AA|, LongAUGORFlinc|3P|MSTRG.38957|ENSDART00000142019:178.93|154AA|148AA|, LongAUGORFlinc|3P|MSTRG.38957|ENSDART00000146945:23.87|153AA|147AA|, LongORFlinc|3P|MSTRG.38962|ENSDART00000141976:0.28|209AA|0AA|, linc|3P|MSTRG.38957|ENSDART00000137803:13.18|94AA|71AA|, linc|3P|MSTRG.38957|ENSDART00000140630:14.06|92AA|68AA|, linc|3P|MSTRG.38957|ENSDART00000141396:33.31|118AA|94AA|, linc|3P|MSTRG.38958|MSTRG.38958.1:0.75|105AA|52AA|]		0		0		0
NONCO10125	chr21	17442841	17999716	+	[TCONS_00640648, TCONS_00640649, TCONS_00640646, TCONS_00640647, TCONS_00640644, TCONS_00640645, TCONS_00640642, TCONS_00640643]	[]	[TCONS_00640642, TCONS_00640643, TCONS_00640644, TCONS_00640645, TCONS_00640646, TCONS_00640647, TCONS_00640648, TCONS_00640649]	18	[]	[]	[]	[Zebrafish]	[]			[EnsShortNonCoding|3P|MSTRG.4681|MSTRG.4681.1:1.51|66AA|56AA|, LongORFEnsShortNonCoding|3P|MSTRG.4677|MSTRG.4677.4:1.67|297AA|62AA|, linc|3P|MSTRG.4668|MSTRG.4668.2:2.9|68AA|63AA|]		0		0		0
NONCO12786	chr5	157602403	157627024	+	[TCONS_00797679]	[]	[TCONS_00797679]	2	[]	[]	[]	[Zebrafish]	[]			[LongAUGORFlinc|3P|MSTRG.38957|ENSDART00000138022:9.62|129AA|123AA|, LongAUGORFlinc|3P|MSTRG.38957|ENSDART00000142019:178.93|154AA|148AA|, LongAUGORFlinc|3P|MSTRG.38957|ENSDART00000146945:23.87|153AA|147AA|, LongORFlinc|3P|MSTRG.38962|ENSDART00000141976:0.28|209AA|0AA|, linc|3P|MSTRG.38957|ENSDART00000137803:13.18|94AA|71AA|, linc|3P|MSTRG.38957|ENSDART00000140630:14.06|92AA|68AA|, linc|3P|MSTRG.38957|ENSDART00000141396:33.31|118AA|94AA|, linc|3P|MSTRG.38958|MSTRG.38958.1:0.75|105AA|52AA|]		0		0		0
NONCO11440	chr3	127041149	127109513	-	[TCONS_00687652]	[]	[TCONS_00687652]	5	[]	[]	[]	[Zebrafish]	[]			[LongORFlinc|3P|MSTRG.43892|MSTRG.43892.1:4.23|439AA|6AA||NearGap]		0		0		0
NONCO10117	chr21	16290854	16319417	+	[TCONS_00640626]	[]	[TCONS_00640626]	2	[]	[]	[]	[Zebrafish]	[]			[EnsASCoding|3P|MSTRG.17491|ENSDART00000154806:1.95|62AA|56AA|, EnsASCoding|3P|MSTRG.17493|MSTRG.17493.1:0.89|106AA|63AA|, LongAUGORFlinc|3P|MSTRG.17500|ENSDART00000153603:1.74|157AA|147AA|, LongAUGORFlinc|3P|MSTRG.17500|ENSDART00000154546:0.36|157AA|147AA|, LongAUGORFlinc|3P|MSTRG.17500|MSTRG.17500.2:0.61|157AA|147AA|, LongAUGORFlinc|3P|MSTRG.17511|MSTRG.17511.1:8.3|295AA|103AA|, linc|3P|MSTRG.17500|ENSDART00000154746:1.91|171AA|27AA|, linc|3P|MSTRG.17510|ENSDART00000154022:1.26|125AA|95AA|]		0		0		0
NONCO11441	chr3	127199532	127255655	-	[TCONS_00687653]	[]	[TCONS_00687653]	7	[]	[]	[]	[Zebrafish]	[]			[LongORFlinc|3P|MSTRG.43892|MSTRG.43892.1:4.23|439AA|6AA||NearGap]		0		0		0
NONCO12773	chr5	150759901	150761942	+	[TCONS_00797469]	[]	[TCONS_00797469]	2	[]	[]	[]	[Zebrafish]	[]			[LongAUGORFEnsASCoding|3P|MSTRG.14591|MSTRG.14591.1:0.77|309AA|299AA|]		0		0		0
NONCO12774	chr5	151031835	151035010	+	[TCONS_00797487]	[]	[TCONS_00797487]	2	[]	[]	[]	[Zebrafish]	[]			[EnsASCoding|3P|MSTRG.14602|ENSDART00000161933:2.38|119AA|84AA|, EnsASCoding|3P|MSTRG.14602|MSTRG.14602.1:0.13|198AA|84AA|, EnsASCoding|3P|MSTRG.14602|MSTRG.14602.2:1.35|121AA|84AA|, LongAUGORFEnsASCoding|3P|MSTRG.14591|MSTRG.14591.1:0.77|309AA|299AA|]		0		0		0
NONCO11438	chr3	126111874	126113694	-	[TCONS_00687630, TCONS_00687631, TCONS_00687629]	[]	[TCONS_00687629, TCONS_00687630, TCONS_00687631]	3	[]	[]	[]	[Zebrafish]	[]			[EnsShortNonCoding|3P|MSTRG.43917|MSTRG.43917.1:1.52|92AA|37AA|, LongAUGORFlinc|3P|MSTRG.14812|ENSDART00000172754:0.73|134AA|125AA|, LongAUGORFlinc|3P|MSTRG.14812|MSTRG.14812.5:1.55|134AA|125AA|, linc|3P|MSTRG.14812|ENSDART00000163876:0.41|115AA|66AA|, linc|3P|MSTRG.14812|ENSDART00000173304:0.12|80AA|66AA|, linc|3P|MSTRG.14812|MSTRG.14812.2:0.41|59AA|41AA|, linc|3P|MSTRG.43917|MSTRG.43917.3:1.34|92AA|37AA|]		0		0		0
NONCO9706	chr20	5479761	5483527	+	[TCONS_00614508]	[]	[TCONS_00614508]	2	[]	[]	[]	[Zebrafish]	[]			[LongAUGORFlinc|3P|MSTRG.36531|MSTRG.36531.2:40.89|312AA|312AA|]		0		0		0
NONCO9705	chr20	5451852	5455828	+	[TCONS_00614506, TCONS_00614507]	[]	[TCONS_00614506, TCONS_00614507]	3	[]	[]	[]	[Zebrafish]	[]			[LongAUGORFlinc|3P|MSTRG.36531|MSTRG.36531.2:40.89|312AA|312AA|]		0		0		0
NONCO9707	chr20	5514273	5516535	+	[TCONS_00614510]	[]	[TCONS_00614510]	3	[]	[]	[]	[Zebrafish]	[]			[LongAUGORFlinc|3P|MSTRG.36531|MSTRG.36531.2:40.89|312AA|312AA|]		0		0		0
NONCO9703	chr20	4173711	4176590	+	[TCONS_00614489]	[]	[TCONS_00614489]	3	[]	[]	[]	[Zebrafish]	[]			[linc|3P|MSTRG.1821|MSTRG.1821.1:0.6|92AA|18AA|]		0		0		0
NONCO11429	chr3	120552286	120555207	-	[TCONS_00687351]	[]	[TCONS_00687351]	2	[]	[]	[]	[Zebrafish]	[]			[LongAUGORFEnsASCoding|3P|MSTRG.75784|ENSDART00000143994:1.39|119AA|108AA|]		0		0		0
NONCO11425	chr3	117723665	118276515	-	[TCONS_00687243, TCONS_00687242]	[]	[TCONS_00687242, TCONS_00687243]	8	[]	[]	[]	[Zebrafish]	[]			[LongAUGORFlinc|3P|MSTRG.18286|MSTRG.18286.1:2.75|203AA|201AA|]		0		0		0
NONCO2292	chr11	33797733	33801041	+	[TCONS_00149251]	[]	[TCONS_00149251]	2	[]	[]	[]	[Zebrafish]	[]			[LongAUGORFEnsASCoding|3P|MSTRG.26303|MSTRG.26303.1:1.71|143AA|140AA|]		0		0		0
NONCO2293	chr11	33826313	33827187	+	[TCONS_00149252]	[]	[TCONS_00149252]	3	[]	[]	[]	[Zebrafish]	[]			[LongAUGORFEnsASCoding|3P|MSTRG.26303|MSTRG.26303.1:1.71|143AA|140AA|]		0		0		0
NONCO2291	chr11	33796244	33797216	+	[TCONS_00149249, TCONS_00149250]	[]	[TCONS_00149249, TCONS_00149250]	3	[]	[]	[]	[Zebrafish]	[]			[LongAUGORFEnsASCoding|3P|MSTRG.26303|MSTRG.26303.1:1.71|143AA|140AA|]		0		0		0
NONCO11417	chr3	112115493	112127981	-	[TCONS_00687084]	[]	[TCONS_00687084]	2	[]	[]	[]	[Zebrafish]	[]			[linc|3P|MSTRG.505|ENSDART00000163201:4.53|159AA|15AA|]		0		0		0
NONCO2294	chr11	33831690	33832724	+	[TCONS_00149253]	[]	[TCONS_00149253]	2	[]	[]	[]	[Zebrafish]	[]			[LongAUGORFEnsASCoding|3P|MSTRG.26303|MSTRG.26303.1:1.71|143AA|140AA|]		0		0		0
NONCO11418	chr3	112455293	112468166	-	[TCONS_00687111]	[]	[TCONS_00687111]	5	[]	[]	[]	[Zebrafish]	[]			[LongAUGORFlinc|3P|MSTRG.76110|ENSDART00000135929:1.81|198AA|150AA|, linc|3P|MSTRG.75743|MSTRG.75743.1:1.3|91AA|38AA|]		0		0		0
NONCO8400	chr19	54703320	54703838	-	[TCONS_00491591]	[]	[TCONS_00491591]	2	[]	[]	[]	[Zebrafish]	[]			[LongAUGORFlinc|3P|MSTRG.20305|ENSDART00000150101:1.03|149AA|140AA|, LongAUGORFlinc|3P|MSTRG.20306|MSTRG.20306.1:2.99|454AA|184AA|]		0		0		0
NONCO9734	chr20	18548063	18550207	+	[TCONS_00614753, TCONS_00614751, TCONS_00614752]	[TCONS_00614751, TCONS_00614752, TCONS_00614753]	[TCONS_00614751, TCONS_00614752, TCONS_00614753]	3	[Zebrafish]	[]	[Zebrafish]	[Zebrafish]	[]		[linc|3P|MSTRG.63897|ENSDART00000150967:68.63|109AA|99AA|]	[LongAUGORFlinc|3P|MSTRG.63897|MSTRG.63897.1:2.09|131AA|122AA|, linc|3P|MSTRG.63897|ENSDART00000150967:25.05|109AA|99AA|, linc|3P|MSTRG.63897|ENSDART00000151021:3.2|113AA|26AA|, linc|3P|MSTRG.63897|MSTRG.63897.3:1.42|89AA|79AA|]		1	18548063-18548240;	1	18548063-18548240;	177
NONCO9737	chr20	20951088	20953203	+	[TCONS_00614806]	[]	[TCONS_00614806]	2	[]	[]	[]	[Zebrafish]	[]			[LongORFlinc|3P|MSTRG.23515|MSTRG.23515.2:1.35|307AA|49AA|, linc|3P|MSTRG.23515|ENSDART00000157270:8.22|81AA|36AA|]		0		0		0
NONCO9736	chr20	20701829	20702522	+	[TCONS_00614805]	[]	[TCONS_00614805]	2	[]	[]	[]	[Zebrafish]	[]			[LongORFlinc|3P|MSTRG.23515|MSTRG.23515.2:1.35|307AA|49AA|, linc|3P|MSTRG.23515|ENSDART00000157270:8.22|81AA|36AA|]		0		0		0
NONCO12732	chr5	135802365	135855987	+	[TCONS_00796738, TCONS_00796739]	[]	[TCONS_00796738, TCONS_00796739]	4	[]	[]	[]	[Zebrafish]	[]			[LongAUGORFlinc|3P|MSTRG.13590|MSTRG.13590.1:15.36|627AA|426AA|]		0		0		0
NONCO12733	chr5	136070615	136090375	+	[TCONS_00796740]	[]	[TCONS_00796740]	3	[]	[]	[]	[Zebrafish]	[]			[LongAUGORFlinc|3P|MSTRG.13590|MSTRG.13590.1:15.36|627AA|426AA|]		0		0		0
NONCO12727	chr5	135233325	135235939	+	[TCONS_00796702]	[]	[TCONS_00796702]	2	[]	[]	[]	[Zebrafish]	[]			[linc|3P|MSTRG.15013|ENSDART00000194776:0.18|127AA|61AA|, linc|3P|MSTRG.15013|MSTRG.15013.1:0.54|127AA|61AA|]		0		0		0
NONCO9746	chr20	23168764	23170944	+	[TCONS_00614844]	[]	[TCONS_00614844]	2	[]	[]	[]	[Zebrafish]	[]			[EnsASCoding|3P|MSTRG.38606|MSTRG.38606.1:53.29|110AA|69AA|, LongAUGORFEnsASCoding|3P|MSTRG.36528|MSTRG.36528.1:8.3|610AA|548AA|, LongAUGORFlinc|3P|MSTRG.22005|MSTRG.22005.1:89.2|296AA|295AA|]		0		0		0
NONCO9710	chr20	7050260	7127303	+	[TCONS_00614544]	[]	[TCONS_00614544]	2	[]	[]	[]	[Zebrafish]	[]			[linc|3P|MSTRG.36543|MSTRG.36543.1:0.2|90AA|57AA|, linc|3P|MSTRG.36543|MSTRG.36543.2:2.88|90AA|16AA|]		0		0		0
NONCO9723	chr20	12930985	12932275	+	[TCONS_00614625]	[]	[TCONS_00614625]	2	[]	[]	[]	[Zebrafish]	[]			[linc|3P|MSTRG.12210|MSTRG.12210.1:2.78|104AA|86AA|]		0		0		0
NONCO8443	chr2	3891773	3895001	+	[TCONS_00528528]	[]	[TCONS_00528528]	2	[]	[]	[]	[Zebrafish]	[]			[linc|3P|MSTRG.35771|MSTRG.35771.3:0.35|57AA|30AA|, linc|3P|MSTRG.35771|MSTRG.35771.4:0.1|63AA|30AA|, linc|3P|MSTRG.35771|MSTRG.35771.5:1.41|120AA|27AA|, linc|3P|MSTRG.35778|MSTRG.35778.1:0.5|65AA|61AA|]		0		0		0
NONCO8445	chr2	5866580	5870474	+	[TCONS_00528532]	[]	[TCONS_00528532]	2	[]	[]	[]	[Zebrafish]	[]			[LongAUGORFlinc|3P|MSTRG.23292|ENSDART00000194785:0.48|251AA|146AA|]		0		0		0
NONCO7115	chr17	48838389	48844918	-	[TCONS_00414361, TCONS_00414362, TCONS_00414363, TCONS_00414364]	[]	[TCONS_00414361, TCONS_00414362, TCONS_00414363, TCONS_00414364]	3	[]	[]	[]	[Zebrafish]	[]			[EnsASCoding|3P|MSTRG.53009|MSTRG.53009.1:1071.93|127AA|0AA|, LongAUGORFEnsASCoding|3P|MSTRG.53008|MSTRG.53008.1:45.76|131AA|131AA|, LongAUGORFlinc|3P|MSTRG.53004|MSTRG.53004.1:2.28|129AA|111AA|, LongAUGORFlinc|3P|MSTRG.53004|MSTRG.53004.2:1.71|129AA|111AA|, LongAUGORFlinc|3P|MSTRG.53004|MSTRG.53004.3:2.12|128AA|110AA|]		0		0		0
NONCO9773	chr20	32262322	32263186	+	[TCONS_00615087]	[]	[TCONS_00615087]	2	[]	[]	[]	[Zebrafish]	[]			[EnsASCoding|3P|MSTRG.44345|MSTRG.44345.1:24.03|96AA|92AA|, EnsASCoding|3P|MSTRG.44345|MSTRG.44345.2:23.14|96AA|92AA|, EnsASCoding|3P|MSTRG.44345|MSTRG.44345.3:1.79|96AA|92AA|]		0		0		0
NONCO7111	chr17	48580772	48585689	-	[TCONS_00414350]	[]	[TCONS_00414350]	2	[]	[]	[]	[Zebrafish]	[]			[EnsASCoding|3P|MSTRG.2747|MSTRG.2747.1:0.8|168AA|78AA|, LongORFlinc|3P|MSTRG.2753|MSTRG.2753.1:28.45|222AA|54AA|]		0		0		0
NONCO8447	chr2	6636134	6643938	+	[TCONS_00528541]	[]	[TCONS_00528541]	3	[]	[]	[]	[Zebrafish]	[]			[LongAUGORFlinc|3P|MSTRG.23292|ENSDART00000194785:0.48|251AA|146AA|]		0		0		0
NONCO7118	chr17	48986997	48987593	-	[TCONS_00414371]	[]	[TCONS_00414371]	2	[]	[]	[]	[Zebrafish]	[]			[LongAUGORFlinc|3P|MSTRG.50893|ENSDART00000154860:0.79|199AA|159AA|]		0		0		0
NONCO7119	chr17	49012349	49022074	-	[TCONS_00414372]	[]	[TCONS_00414372]	2	[]	[]	[]	[Zebrafish]	[]			[LongAUGORFlinc|3P|MSTRG.50893|ENSDART00000154860:0.79|199AA|159AA|]		0		0		0
NONCO16297	chr9	76485811	76488213	-	[TCONS_01013236]	[]	[TCONS_01013236]	3	[]	[]	[]	[Zebrafish]	[]			[EnsASCoding|3P|MSTRG.60422|MSTRG.60422.1:1.06|51AA|24AA|, LongORFlinc|3P|MSTRG.60424|MSTRG.60424.1:1.35|488AA|84AA|]		0		0		0
NONCO16296	chr9	75486643	75489025	-	[TCONS_01013227, TCONS_01013226, TCONS_01013225]	[]	[TCONS_01013225, TCONS_01013226, TCONS_01013227]	4	[]	[]	[]	[Zebrafish]	[]			[linc|3P|MSTRG.62209|MSTRG.62209.1:2.19|60AA|56AA|]		0		0		0
NONCO9780	chr20	34660362	34673182	+	[TCONS_00615255, TCONS_00615256]	[]	[TCONS_00615255, TCONS_00615256]	4	[]	[]	[]	[Zebrafish]	[]			[LongAUGORFlinc|3P|MSTRG.42630|MSTRG.42630.1:12.07|750AA|389AA|]		0		0		0
NONCO7124	chr17	53403117	53405152	-	[TCONS_00414429]	[]	[TCONS_00414429]	2	[]	[]	[]	[Zebrafish]	[]			[linc|3P|MSTRG.50531|MSTRG.50531.1:2.38|167AA|95AA|]		0		0		0
NONCO7125	chr17	53531406	53535811	-	[TCONS_00414433]	[]	[TCONS_00414433]	2	[]	[]	[]	[Zebrafish]	[]			[LongAUGORFEnsASCoding|3P|MSTRG.50510|MSTRG.50510.2:5.38|974AA|972AA|]		0		0		0
NONCO7126	chr17	53545426	53588299	-	[TCONS_00414434]	[]	[TCONS_00414434]	4	[]	[]	[]	[Zebrafish]	[]			[LongAUGORFEnsASCoding|3P|MSTRG.50443|MSTRG.50443.3:16.38|322AA|322AA|, LongAUGORFEnsASCoding|3P|MSTRG.50443|MSTRG.50443.4:4.94|322AA|322AA|, LongAUGORFEnsASCoding|3P|MSTRG.50443|MSTRG.50443.5:5.29|322AA|322AA|]		0		0		0
NONCO9784	chr20	37075220	37079564	+	[TCONS_00615376, TCONS_00615387, TCONS_00615377, TCONS_00615385, TCONS_00615375, TCONS_00615386, TCONS_00615378, TCONS_00615379, TCONS_00615380, TCONS_00615383, TCONS_00615373, TCONS_00615384, TCONS_00615381, TCONS_00615382]	[]	[TCONS_00615373, TCONS_00615375, TCONS_00615376, TCONS_00615377, TCONS_00615378, TCONS_00615379, TCONS_00615380, TCONS_00615381, TCONS_00615382, TCONS_00615383, TCONS_00615384, TCONS_00615385, TCONS_00615386, TCONS_00615387]	2	[]	[]	[]	[Zebrafish]	[]			[EnsASCoding|3P|MSTRG.44319|ENSDART00000143289:0.31|82AA|78AA|, LongAUGORFEnsASCoding|3P|MSTRG.44319|MSTRG.44319.1:1.95|129AA|113AA|, LongAUGORFEnsASCoding|3P|MSTRG.44319|MSTRG.44319.2:1.34|129AA|113AA|, LongAUGORFEnsASCoding|3P|MSTRG.44319|MSTRG.44319.5:0.64|129AA|113AA|, LongAUGORFlinc|3P|MSTRG.44319|MSTRG.44319.6:0.89|129AA|113AA|, LongAUGORFlinc|3P|MSTRG.44319|MSTRG.44319.7:2.34|129AA|113AA|]		0		0		0
NONCO7127	chr17	53604324	53638452	-	[TCONS_00414435]	[]	[TCONS_00414435]	4	[]	[]	[]	[Zebrafish]	[]			[LongAUGORFEnsASCoding|3P|MSTRG.50443|MSTRG.50443.3:16.38|322AA|322AA|, LongAUGORFEnsASCoding|3P|MSTRG.50443|MSTRG.50443.4:4.94|322AA|322AA|, LongAUGORFEnsASCoding|3P|MSTRG.50443|MSTRG.50443.5:5.29|322AA|322AA|]		0		0		0
NONCO7129	chr17	53920037	53950300	-	[TCONS_00414444]	[]	[TCONS_00414444]	3	[]	[]	[]	[Zebrafish]	[]			[LongAUGORFEnsASCoding|3P|MSTRG.50443|MSTRG.50443.3:16.38|322AA|322AA|, LongAUGORFEnsASCoding|3P|MSTRG.50443|MSTRG.50443.4:4.94|322AA|322AA|, LongAUGORFEnsASCoding|3P|MSTRG.50443|MSTRG.50443.5:5.29|322AA|322AA|, LongAUGORFlinc|3P|MSTRG.50443|MSTRG.50443.10:1.28|322AA|322AA|, LongAUGORFlinc|3P|MSTRG.50443|MSTRG.50443.11:1.58|322AA|322AA|, LongAUGORFlinc|3P|MSTRG.50443|MSTRG.50443.1:0.59|322AA|322AA|, LongAUGORFlinc|3P|MSTRG.50443|MSTRG.50443.2:1.08|322AA|322AA|, LongAUGORFlinc|3P|MSTRG.50443|MSTRG.50443.6:10.34|322AA|322AA|, LongAUGORFlinc|3P|MSTRG.50443|MSTRG.50443.7:3.77|322AA|322AA|, LongAUGORFlinc|3P|MSTRG.50443|MSTRG.50443.8:6.75|322AA|322AA|, LongAUGORFlinc|3P|MSTRG.50443|MSTRG.50443.9:3.57|322AA|322AA|, linc|3P|MSTRG.50443|MSTRG.50443.12:1.37|166AA|82AA|]		0		0		0
NONCO7109	chr17	48358937	48365216	-	[TCONS_00414335]	[]	[TCONS_00414335]	4	[]	[]	[]	[Zebrafish]	[]			[EnsASCoding|3P|MSTRG.53060|MSTRG.53060.1:42.81|192AA|15AA|, EnsASCoding|3P|MSTRG.53060|MSTRG.53060.3:38.89|178AA|15AA|, EnsASCoding|3P|MSTRG.53060|MSTRG.53060.4:4.27|179AA|15AA|, EnsASCoding|3P|MSTRG.53060|MSTRG.53060.5:39.38|179AA|50AA|, LongAUGORFlinc|3P|MSTRG.51135|MSTRG.51135.2:0.78|151AA|134AA|, linc|3P|MSTRG.51135|ENSDART00000153997:0.32|76AA|75AA|, linc|3P|MSTRG.51135|ENSDART00000157257:0.2|93AA|56AA|, linc|3P|MSTRG.51135|MSTRG.51135.1:0.46|151AA|75AA|, linc|3P|MSTRG.51135|MSTRG.51135.5:0.2|110AA|56AA|, linc|3P|MSTRG.53063|MSTRG.53063.1:5.47|89AA|85AA|, linc|3P|MSTRG.53063|MSTRG.53063.2:8.39|67AA|67AA|]		0		0		0
NONCO7105	chr17	48127712	48133103	-	[TCONS_00414302]	[]	[TCONS_00414302]	3	[]	[]	[]	[Zebrafish]	[]			[EnsASCoding|3P|MSTRG.51856|MSTRG.51856.1:110.69|104AA|59AA|]		0		0		0
NONCO7108	chr17	48290293	48292718	-	[TCONS_00414334]	[]	[TCONS_00414334]	3	[]	[]	[]	[Zebrafish]	[]			[EnsASCoding|3P|MSTRG.53060|MSTRG.53060.1:42.81|192AA|15AA|, EnsASCoding|3P|MSTRG.53060|MSTRG.53060.3:38.89|178AA|15AA|, EnsASCoding|3P|MSTRG.53060|MSTRG.53060.4:4.27|179AA|15AA|, EnsASCoding|3P|MSTRG.53060|MSTRG.53060.5:39.38|179AA|50AA|, LongAUGORFlinc|3P|MSTRG.51135|MSTRG.51135.2:0.78|151AA|134AA|, linc|3P|MSTRG.51135|ENSDART00000153997:0.32|76AA|75AA|, linc|3P|MSTRG.51135|ENSDART00000157257:0.2|93AA|56AA|, linc|3P|MSTRG.51135|MSTRG.51135.1:0.46|151AA|75AA|, linc|3P|MSTRG.51135|MSTRG.51135.5:0.2|110AA|56AA|, linc|3P|MSTRG.53063|MSTRG.53063.1:5.47|89AA|85AA|, linc|3P|MSTRG.53063|MSTRG.53063.2:8.39|67AA|67AA|]		0		0		0
NONCO7156	chr17	61044177	61045910	-	[TCONS_00414783]	[]	[TCONS_00414783]	2	[]	[]	[]	[Zebrafish]	[]			[EnsASCoding|3P|MSTRG.50978|ENSDART00000165552:0.24|120AA|24AA|, LongORFEnsASCoding|3P|MSTRG.8379|MSTRG.8379.1:38.69|204AA|44AA|, LongORFEnsASCoding|3P|MSTRG.8379|MSTRG.8379.2:34.33|204AA|44AA|]		0		0		0
NONCO8489	chr2	18966072	18969018	+	[TCONS_00528809]	[]	[TCONS_00528809]	2	[]	[]	[]	[Zebrafish]	[]			[LongAUGORFEnsASCoding|3P|MSTRG.12088|MSTRG.12088.1:185.23|125AA|113AA|, linc|3P|MSTRG.12070|MSTRG.12070.1:0.4|56AA|42AA|]		0		0		0
NONCO7155	chr17	61012762	61044171	-	[TCONS_00414781]	[]	[TCONS_00414781]	3	[]	[]	[]	[Zebrafish]	[]			[EnsASCoding|3P|MSTRG.50978|ENSDART00000165552:0.24|120AA|24AA|, LongORFEnsASCoding|3P|MSTRG.8379|MSTRG.8379.1:38.69|204AA|44AA|, LongORFEnsASCoding|3P|MSTRG.8379|MSTRG.8379.2:34.33|204AA|44AA|]		0		0		0
NONCO8490	chr2	19675210	19688611	+	[TCONS_00528811]	[]	[TCONS_00528811]	3	[]	[]	[]	[Zebrafish]	[]			[LongAUGORFlinc|3P|MSTRG.12060|MSTRG.12060.2:0.51|171AA|167AA|, LongAUGORFlinc|3P|MSTRG.12064|ENSDART00000194558:0.27|147AA|140AA|, LongAUGORFlinc|3P|MSTRG.12064|MSTRG.12064.2:2.5|147AA|140AA|, LongAUGORFlinc|3P|MSTRG.12064|MSTRG.12064.3:0.42|147AA|140AA|, linc|3P|MSTRG.12060|MSTRG.12060.1:0.38|107AA|75AA|, linc|3P|MSTRG.12067|ENSDART00000194803:0.44|103AA|37AA|, linc|3P|MSTRG.12070|MSTRG.12070.1:0.4|56AA|42AA|]		0		0		0
NONCO8491	chr2	19911475	19917337	+	[TCONS_00528812]	[]	[TCONS_00528812]	2	[]	[]	[]	[Zebrafish]	[]			[LongAUGORFlinc|3P|MSTRG.12060|MSTRG.12060.2:0.51|171AA|167AA|, LongAUGORFlinc|3P|MSTRG.12064|ENSDART00000194558:0.27|147AA|140AA|, LongAUGORFlinc|3P|MSTRG.12064|MSTRG.12064.2:2.5|147AA|140AA|, LongAUGORFlinc|3P|MSTRG.12064|MSTRG.12064.3:0.42|147AA|140AA|, linc|3P|MSTRG.12060|MSTRG.12060.1:0.38|107AA|75AA|, linc|3P|MSTRG.12067|ENSDART00000194803:0.44|103AA|37AA|, linc|3P|MSTRG.12070|MSTRG.12070.1:0.4|56AA|42AA|]		0		0		0
NONCO8492	chr2	20068620	20084808	+	[TCONS_00528817, TCONS_00528816, TCONS_00528815, TCONS_00528814]	[]	[TCONS_00528814, TCONS_00528815, TCONS_00528816, TCONS_00528817]	11	[]	[]	[]	[Zebrafish]	[]			[LongAUGORFlinc|3P|MSTRG.12060|MSTRG.12060.2:0.51|171AA|167AA|, LongAUGORFlinc|3P|MSTRG.12064|ENSDART00000194558:0.27|147AA|140AA|, LongAUGORFlinc|3P|MSTRG.12064|MSTRG.12064.2:2.5|147AA|140AA|, LongAUGORFlinc|3P|MSTRG.12064|MSTRG.12064.3:0.42|147AA|140AA|, linc|3P|MSTRG.12060|MSTRG.12060.1:0.38|107AA|75AA|, linc|3P|MSTRG.12067|ENSDART00000194803:0.44|103AA|37AA|, linc|3P|MSTRG.12070|MSTRG.12070.1:0.4|56AA|42AA|]		0		0		0
NONCO9798	chr20	41818861	41830011	+	[TCONS_00615481]	[]	[TCONS_00615481]	2	[]	[]	[]	[Zebrafish]	[]			[LongORFlinc|3P|MSTRG.65853|MSTRG.65853.1:46.42|281AA|43AA|]		0		0		0
NONCO7130	chr17	55155658	55162385	-	[TCONS_00414460, TCONS_00414461]	[]	[TCONS_00414460, TCONS_00414461]	2	[]	[]	[]	[Zebrafish]	[]			[EnsASCoding|3P|MSTRG.17549|MSTRG.17549.1:1.73|136AA|74AA|, EnsASCoding|3P|MSTRG.17549|MSTRG.17549.2:19.11|136AA|74AA|, LongAUGORFEnsASCoding|3P|MSTRG.51907|MSTRG.51907.1:236.46|137AA|129AA|]		0		0		0
NONCO9793	chr20	40272367	40286127	+	[TCONS_00615465]	[]	[TCONS_00615465]	2	[]	[]	[]	[Zebrafish]	[]			[LongAUGORFlinc|3P|MSTRG.65826|MSTRG.65826.1:0.96|276AA|105AA|, LongORFlinc|3P|MSTRG.65833|MSTRG.65833.2:0.13|458AA|30AA|, LongORFlinc|3P|MSTRG.65833|MSTRG.65833.8:0.15|2313AA|0AA|]		0		0		0
NONCO9794	chr20	40619779	40692609	+	[TCONS_00615476]	[]	[TCONS_00615476]	2	[]	[]	[]	[Zebrafish]	[]			[LongAUGORFlinc|3P|MSTRG.65826|MSTRG.65826.1:0.96|276AA|105AA|, LongORFlinc|3P|MSTRG.65833|MSTRG.65833.2:0.13|458AA|30AA|, LongORFlinc|3P|MSTRG.65833|MSTRG.65833.8:0.15|2313AA|0AA|]		0		0		0
NONCO8469	chr2	11534106	11543203	+	[TCONS_00528694, TCONS_00528691, TCONS_00528693, TCONS_00528692]	[]	[TCONS_00528691, TCONS_00528692, TCONS_00528693, TCONS_00528694]	5	[]	[]	[]	[Zebrafish]	[]			[EnsASCoding|3P|MSTRG.35756|ENSDART00000155425:179.06|72AA|21AA|]		0		0		0
NONCO7140	chr17	57508229	57604307	-	[TCONS_00414635, TCONS_00414636]	[]	[TCONS_00414635, TCONS_00414636]	4	[]	[]	[]	[Zebrafish]	[]			[EnsASCoding|3P|MSTRG.16890|ENSDART00000154965:0.67|72AA|51AA|, EnsASCoding|3P|MSTRG.16911|ENSDART00000154268:212.12|63AA|6AA|]		0		0		0
NONCO8471	chr2	11988747	12718474	+	[TCONS_00528731, TCONS_00528738]	[]	[TCONS_00528731, TCONS_00528738]	16	[]	[]	[]	[Zebrafish]	[]			[LongAUGORFlinc|3P|MSTRG.36523|MSTRG.36523.1:0.32|156AA|136AA|]		0		0		0
NONCO7145	chr17	58213122	58217442	-	[TCONS_00414699]	[]	[TCONS_00414699]	2	[]	[]	[]	[Zebrafish]	[]			[EnsShortNonCoding|3P|MSTRG.16817|MSTRG.16817.1:1.85|76AA|68AA|, LongAUGORFEnsASCoding|3P|MSTRG.59343|MSTRG.59343.1:1.68|154AA|139AA|, LongAUGORFlinc|3P|MSTRG.59355|MSTRG.59355.1:3.95|221AA|209AA|, linc|3P|MSTRG.59355|MSTRG.59355.2:0.78|175AA|53AA|]		0		0		0
NONCO8473	chr2	12739112	12745271	+	[TCONS_00528744]	[]	[TCONS_00528744]	4	[]	[]	[]	[Zebrafish]	[]			[LongAUGORFlinc|3P|MSTRG.36523|MSTRG.36523.1:0.32|156AA|136AA|]		0		0		0
NONCO7143	chr17	58191153	58198048	-	[TCONS_00414694]	[]	[TCONS_00414694]	3	[]	[]	[]	[Zebrafish]	[]			[EnsShortNonCoding|3P|MSTRG.16817|MSTRG.16817.1:1.85|76AA|68AA|, LongAUGORFEnsASCoding|3P|MSTRG.59343|MSTRG.59343.1:1.68|154AA|139AA|, LongAUGORFlinc|3P|MSTRG.59355|MSTRG.59355.1:3.95|221AA|209AA|, linc|3P|MSTRG.59355|MSTRG.59355.2:0.78|175AA|53AA|]		0		0		0
NONCO7144	chr17	58203895	58212359	-	[TCONS_00414696]	[]	[TCONS_00414696]	4	[]	[]	[]	[Zebrafish]	[]			[EnsShortNonCoding|3P|MSTRG.16817|MSTRG.16817.1:1.85|76AA|68AA|, LongAUGORFEnsASCoding|3P|MSTRG.59343|MSTRG.59343.1:1.68|154AA|139AA|, LongAUGORFlinc|3P|MSTRG.59355|MSTRG.59355.1:3.95|221AA|209AA|, linc|3P|MSTRG.59355|MSTRG.59355.2:0.78|175AA|53AA|]		0		0		0
NONCO7192	chr17	71658706	71659987	-	[TCONS_00415310]	[]	[TCONS_00415310]	2	[]	[]	[]	[Zebrafish]	[]			[LongAUGORFlinc|3P|MSTRG.9804|MSTRG.9804.1:5.49|106AA|102AA|, linc|3P|MSTRG.52659|MSTRG.52659.1:7.51|88AA|48AA||NearGap, linc|3P|MSTRG.9791|ENSDART00000194447:0.3|76AA|74AA|, linc|3P|MSTRG.9804|ENSDART00000153374:12.8|70AA|50AA|, linc|3P|MSTRG.9804|ENSDART00000167646:73.03|68AA|44AA|]		0		0		0
NONCO7193	chr17	71746468	71824659	-	[TCONS_00415311, TCONS_00415313, TCONS_00415312]	[]	[TCONS_00415311, TCONS_00415312, TCONS_00415313]	5	[]	[]	[]	[Zebrafish]	[]			[LongAUGORFlinc|3P|MSTRG.9804|MSTRG.9804.1:5.49|106AA|102AA|, linc|3P|MSTRG.52659|MSTRG.52659.1:7.51|88AA|48AA||NearGap, linc|3P|MSTRG.9791|ENSDART00000194447:0.3|76AA|74AA|, linc|3P|MSTRG.9804|ENSDART00000153374:12.8|70AA|50AA|, linc|3P|MSTRG.9804|ENSDART00000167646:73.03|68AA|44AA|]		0		0		0
NONCO7194	chr17	71827710	71832158	-	[TCONS_00415315, TCONS_00415314]	[]	[TCONS_00415314, TCONS_00415315]	4	[]	[]	[]	[Zebrafish]	[]			[LongAUGORFlinc|3P|MSTRG.9804|MSTRG.9804.1:5.49|106AA|102AA|, linc|3P|MSTRG.52659|MSTRG.52659.1:7.51|88AA|48AA||NearGap, linc|3P|MSTRG.9791|ENSDART00000194447:0.3|76AA|74AA|, linc|3P|MSTRG.9804|ENSDART00000153374:12.8|70AA|50AA|, linc|3P|MSTRG.9804|ENSDART00000167646:73.03|68AA|44AA|]		0		0		0
NONCO7195	chr17	71890887	71908017	-	[TCONS_00415316]	[]	[TCONS_00415316]	2	[]	[]	[]	[Zebrafish]	[]			[LongAUGORFlinc|3P|MSTRG.9804|MSTRG.9804.1:5.49|106AA|102AA|, linc|3P|MSTRG.52659|MSTRG.52659.1:7.51|88AA|48AA||NearGap, linc|3P|MSTRG.9791|ENSDART00000194447:0.3|76AA|74AA|, linc|3P|MSTRG.9804|ENSDART00000153374:12.8|70AA|50AA|, linc|3P|MSTRG.9804|ENSDART00000167646:73.03|68AA|44AA|]		0		0		0
NONCO7196	chr17	72039590	72150351	-	[TCONS_00415317, TCONS_00415318]	[]	[TCONS_00415317, TCONS_00415318]	7	[]	[]	[]	[Zebrafish]	[]			[LongAUGORFlinc|3P|MSTRG.9804|MSTRG.9804.1:5.49|106AA|102AA|, linc|3P|MSTRG.52659|MSTRG.52659.1:7.51|88AA|48AA||NearGap, linc|3P|MSTRG.9791|ENSDART00000194447:0.3|76AA|74AA|, linc|3P|MSTRG.9804|ENSDART00000153374:12.8|70AA|50AA|, linc|3P|MSTRG.9804|ENSDART00000167646:73.03|68AA|44AA|]		0		0		0
NONCO16214	chr9	39384502	39405302	-	[TCONS_01012859]	[]	[TCONS_01012859]	3	[]	[]	[]	[Zebrafish]	[]			[linc|3P|MSTRG.3130|MSTRG.3130.2:0.42|110AA|63AA|]		0		0		0
NONCO16219	chr9	40371837	40394460	-	[TCONS_01012869]	[]	[TCONS_01012869]	7	[]	[]	[]	[Zebrafish]	[]			[linc|3P|MSTRG.3130|MSTRG.3130.2:0.42|110AA|63AA|]		0		0		0
NONCO16217	chr9	39925025	39926970	-	[TCONS_01012867]	[]	[TCONS_01012867]	2	[]	[]	[]	[Zebrafish]	[]			[linc|3P|MSTRG.3130|MSTRG.3130.2:0.42|110AA|63AA|]		0		0		0
NONCO16218	chr9	40063115	40085739	-	[TCONS_01012868]	[]	[TCONS_01012868]	7	[]	[]	[]	[Zebrafish]	[]			[linc|3P|MSTRG.3130|MSTRG.3130.2:0.42|110AA|63AA|]		0		0		0
NONCO16215	chr9	39395733	39397403	-	[TCONS_01012860]	[]	[TCONS_01012860]	2	[]	[]	[]	[Zebrafish]	[]			[linc|3P|MSTRG.3130|MSTRG.3130.2:0.42|110AA|63AA|]		0		0		0
NONCO16216	chr9	39722429	39817308	-	[TCONS_01012864, TCONS_01012865]	[]	[TCONS_01012864, TCONS_01012865]	4	[]	[]	[]	[Zebrafish]	[]			[linc|3P|MSTRG.3130|MSTRG.3130.2:0.42|110AA|63AA|]		0		0		0
NONCO3602	chr12	43373056	43390289	-	[TCONS_00205942]	[]	[TCONS_00205942]	3	[]	[]	[]	[Zebrafish]	[]			[EnsASCoding|3P|MSTRG.54617|MSTRG.54617.1:41.14|92AA|46AA|, EnsASCoding|3P|MSTRG.54622|ENSDART00000135767:56.26|51AA|45AA|, EnsASCoding|3P|MSTRG.54622|ENSDART00000150442:3.49|64AA|61AA|, EnsASCoding|3P|MSTRG.54622|MSTRG.54622.1:1.72|82AA|57AA|, linc|3P|MSTRG.54620|ENSDART00000150431:7.02|71AA|59AA|, linc|3P|MSTRG.54620|ENSDART00000150881:3.51|71AA|59AA|, linc|3P|MSTRG.54620|MSTRG.54620.3:40.83|47AA|19AA|, linc|3P|MSTRG.54627|ENSDART00000138656:0.58|54AA|46AA|, linc|3P|MSTRG.54632|MSTRG.54632.2:43.43|91AA|88AA|]		0		0		0
NONCO3603	chr12	43954586	43955100	-	[TCONS_00205948]	[]	[TCONS_00205948]	2	[]	[]	[]	[Zebrafish]	[]			[EnsASCoding|3P|MSTRG.54617|MSTRG.54617.1:41.14|92AA|46AA|, EnsASCoding|3P|MSTRG.54622|ENSDART00000135767:56.26|51AA|45AA|, EnsASCoding|3P|MSTRG.54622|ENSDART00000150442:3.49|64AA|61AA|, EnsASCoding|3P|MSTRG.54622|MSTRG.54622.1:1.72|82AA|57AA|, linc|3P|MSTRG.54620|ENSDART00000150431:7.02|71AA|59AA|, linc|3P|MSTRG.54620|ENSDART00000150881:3.51|71AA|59AA|, linc|3P|MSTRG.54620|MSTRG.54620.3:40.83|47AA|19AA|, linc|3P|MSTRG.54627|ENSDART00000138656:0.58|54AA|46AA|, linc|3P|MSTRG.54632|MSTRG.54632.2:43.43|91AA|88AA|]		0		0		0
NONCO3601	chr12	43009304	43040300	-	[TCONS_00205937]	[]	[TCONS_00205937]	6	[]	[]	[]	[Zebrafish]	[]			[EnsASCoding|3P|MSTRG.54617|MSTRG.54617.1:41.14|92AA|46AA|, EnsASCoding|3P|MSTRG.54622|ENSDART00000135767:56.26|51AA|45AA|, EnsASCoding|3P|MSTRG.54622|ENSDART00000150442:3.49|64AA|61AA|, EnsASCoding|3P|MSTRG.54622|MSTRG.54622.1:1.72|82AA|57AA|, linc|3P|MSTRG.54620|ENSDART00000150431:7.02|71AA|59AA|, linc|3P|MSTRG.54620|ENSDART00000150881:3.51|71AA|59AA|, linc|3P|MSTRG.54620|MSTRG.54620.3:40.83|47AA|19AA|, linc|3P|MSTRG.54627|ENSDART00000138656:0.58|54AA|46AA|, linc|3P|MSTRG.54632|MSTRG.54632.2:43.43|91AA|88AA|]		0		0		0
NONCO7178	chr17	66148916	66155184	-	[TCONS_00415118]	[]	[TCONS_00415118]	6	[]	[]	[]	[Zebrafish]	[]			[EnsASCoding|3P|MSTRG.51245|MSTRG.51245.1:20.99|153AA|90AA|]		0		0		0
NONCO7177	chr17	66092186	66097615	-	[TCONS_00415113, TCONS_00415112]	[]	[TCONS_00415112, TCONS_00415113]	3	[]	[]	[]	[Zebrafish]	[]			[EnsASCoding|3P|MSTRG.51245|MSTRG.51245.1:20.99|153AA|90AA|]		0		0		0
NONCO7182	chr17	68308971	68365057	-	[TCONS_00415227]	[]	[TCONS_00415227]	3	[]	[]	[]	[Zebrafish]	[]			[LongAUGORFlinc|3P|MSTRG.8299|MSTRG.8299.3:1.43|317AA|259AA||NearGap, linc|3P|MSTRG.53250|MSTRG.53250.1:14.98|27AA|0AA|, linc|3P|MSTRG.53250|MSTRG.53250.2:3.03|33AA|6AA|, linc|3P|MSTRG.8299|MSTRG.8299.1:1.38|108AA|97AA||NearGap, linc|3P|MSTRG.8299|MSTRG.8299.2:0.89|100AA|74AA||NearGap]		0		0		0
NONCO7183	chr17	69093915	69198318	-	[TCONS_00415230]	[]	[TCONS_00415230]	4	[]	[]	[]	[Zebrafish]	[]			[LongAUGORFlinc|3P|MSTRG.8299|MSTRG.8299.3:1.43|317AA|259AA||NearGap, linc|3P|MSTRG.53250|MSTRG.53250.1:14.98|27AA|0AA|, linc|3P|MSTRG.53250|MSTRG.53250.2:3.03|33AA|6AA|, linc|3P|MSTRG.8299|MSTRG.8299.1:1.38|108AA|97AA||NearGap, linc|3P|MSTRG.8299|MSTRG.8299.2:0.89|100AA|74AA||NearGap]		0		0		0
NONCO7189	chr17	70319263	70636611	-	[TCONS_00415252, TCONS_00415263, TCONS_00415251, TCONS_00415254, TCONS_00415265, TCONS_00415253, TCONS_00415264, TCONS_00415256, TCONS_00415255, TCONS_00415266, TCONS_00415258, TCONS_00415259, TCONS_00415250, TCONS_00415261, TCONS_00415260]	[]	[TCONS_00415250, TCONS_00415251, TCONS_00415252, TCONS_00415253, TCONS_00415254, TCONS_00415255, TCONS_00415256, TCONS_00415258, TCONS_00415259, TCONS_00415260, TCONS_00415261, TCONS_00415263, TCONS_00415264, TCONS_00415265, TCONS_00415266]	24	[]	[]	[]	[Zebrafish]	[]			[LongAUGORFlinc|3P|MSTRG.53235|MSTRG.53235.2:2.4|209AA|160AA||NearGap, linc|3P|MSTRG.53235|ENSDART00000154894:0.89|89AA|59AA|, linc|3P|MSTRG.53235|MSTRG.53235.1:44.2|101AA|61AA||NearGap, linc|3P|MSTRG.53235|MSTRG.53235.3:243.27|71AA|45AA||NearGap, linc|3P|MSTRG.53235|MSTRG.53235.4:15.98|71AA|63AA||NearGap, linc|3P|MSTRG.53235|MSTRG.53235.5:26.97|71AA|50AA||NearGap, linc|3P|MSTRG.8299|MSTRG.8299.1:1.38|108AA|97AA||NearGap, linc|3P|MSTRG.8299|MSTRG.8299.2:0.89|100AA|74AA||NearGap]		0		0		0
NONCO7186	chr17	70017991	70030233	-	[TCONS_00415232, TCONS_00415233]	[]	[TCONS_00415232, TCONS_00415233]	4	[]	[]	[]	[Zebrafish]	[]			[LongAUGORFlinc|3P|MSTRG.8299|MSTRG.8299.3:1.43|317AA|259AA||NearGap, linc|3P|MSTRG.53250|MSTRG.53250.1:14.98|27AA|0AA|, linc|3P|MSTRG.53250|MSTRG.53250.2:3.03|33AA|6AA|, linc|3P|MSTRG.8299|MSTRG.8299.1:1.38|108AA|97AA||NearGap, linc|3P|MSTRG.8299|MSTRG.8299.2:0.89|100AA|74AA||NearGap]		0		0		0
NONCO7188	chr17	70217270	70217977	-	[TCONS_00415249]	[]	[TCONS_00415249]	2	[]	[]	[]	[Zebrafish]	[]			[LongAUGORFlinc|3P|MSTRG.53235|MSTRG.53235.2:2.4|209AA|160AA||NearGap, linc|3P|MSTRG.53235|ENSDART00000154894:0.89|89AA|59AA|, linc|3P|MSTRG.53235|MSTRG.53235.1:44.2|101AA|61AA||NearGap, linc|3P|MSTRG.53235|MSTRG.53235.3:243.27|71AA|45AA||NearGap, linc|3P|MSTRG.53235|MSTRG.53235.4:15.98|71AA|63AA||NearGap, linc|3P|MSTRG.53235|MSTRG.53235.5:26.97|71AA|50AA||NearGap, linc|3P|MSTRG.8299|MSTRG.8299.1:1.38|108AA|97AA||NearGap, linc|3P|MSTRG.8299|MSTRG.8299.2:0.89|100AA|74AA||NearGap]		0		0		0
NONCO4959	chr15	31508222	31516648	+	[TCONS_00317606, TCONS_00317607]	[]	[TCONS_00317606, TCONS_00317607]	3	[]	[]	[]	[Zebrafish]	[]			[LongAUGORFlinc|3P|MSTRG.49030|MSTRG.49030.1:49.97|223AA|117AA||NearGap]		0		0		0
NONCO3631	chr12	52599367	52604639	-	[TCONS_00206623, TCONS_00206622, TCONS_00206621]	[]	[TCONS_00206621, TCONS_00206622, TCONS_00206623]	5	[]	[]	[]	[Zebrafish]	[]			[LongAUGORFlinc|3P|MSTRG.42929|MSTRG.42929.1:3.11|303AA|159AA|, linc|3P|MSTRG.42930|MSTRG.42930.1:0.61|43AA|26AA|]		0		0		0
NONCO3630	chr12	52486268	52498081	-	[TCONS_00206616]	[]	[TCONS_00206616]	3	[]	[]	[]	[Zebrafish]	[]			[LongAUGORFlinc|3P|MSTRG.42929|MSTRG.42929.1:3.11|303AA|159AA|, linc|3P|MSTRG.42930|MSTRG.42930.1:0.61|43AA|26AA|]		0		0		0
NONCO4960	chr15	31685045	31727868	+	[TCONS_00317615, TCONS_00317614]	[]	[TCONS_00317614, TCONS_00317615]	4	[]	[]	[]	[Zebrafish]	[]			[LongAUGORFlinc|3P|MSTRG.49030|MSTRG.49030.1:49.97|223AA|117AA||NearGap]		0		0		0
NONCO3635	chr12	53026649	53028240	-	[TCONS_00206668]	[]	[TCONS_00206668]	3	[]	[]	[]	[Zebrafish]	[]			[LongAUGORFlinc|3P|MSTRG.42929|MSTRG.42929.1:3.11|303AA|159AA|, linc|3P|MSTRG.42930|MSTRG.42930.1:0.61|43AA|26AA|]		0		0		0
NONCO3636	chr12	53109350	53112824	-	[TCONS_00206676]	[]	[TCONS_00206676]	5	[]	[]	[]	[Zebrafish]	[]			[LongAUGORFlinc|3P|MSTRG.42929|MSTRG.42929.1:3.11|303AA|159AA|, linc|3P|MSTRG.42930|MSTRG.42930.1:0.61|43AA|26AA|]		0		0		0
NONCO3639	chr12	53145761	53147605	-	[TCONS_00206679]	[TCONS_00206679]	[TCONS_00206679]	3	[Zebrafish]	[]	[Zebrafish]	[Zebrafish]	[]		[EnsASCoding|3P|MSTRG.71759|ENSDART00000171475:1.23|81AA|79AA|]	[LongAUGORFlinc|3P|MSTRG.42929|MSTRG.42929.1:3.11|303AA|159AA|, linc|3P|MSTRG.42930|MSTRG.42930.1:0.61|43AA|26AA|]		2	53147091-53147304;53147446-53147605;	2	53147091-53147304;53147446-53147605;	372
NONCO3637	chr12	53129049	53129926	-	[TCONS_00206677]	[]	[TCONS_00206677]	2	[]	[]	[]	[Zebrafish]	[]			[LongAUGORFlinc|3P|MSTRG.42929|MSTRG.42929.1:3.11|303AA|159AA|, linc|3P|MSTRG.42930|MSTRG.42930.1:0.61|43AA|26AA|]		0		0		0
NONCO3638	chr12	53140379	53142092	-	[TCONS_00206678]	[]	[TCONS_00206678]	3	[]	[]	[]	[Zebrafish]	[]			[LongAUGORFlinc|3P|MSTRG.42929|MSTRG.42929.1:3.11|303AA|159AA|, linc|3P|MSTRG.42930|MSTRG.42930.1:0.61|43AA|26AA|]		0		0		0
NONCO3642	chr12	54144230	54145619	-	[TCONS_00206863]	[]	[TCONS_00206863]	2	[]	[]	[]	[Zebrafish]	[]			[linc|3P|MSTRG.43960|ENSDART00000132289:13.46|80AA|70AA|, linc|3P|MSTRG.43960|MSTRG.43960.1:0.32|78AA|68AA|]		0		0		0
NONCO2315	chr11	41877469	41897547	+	[TCONS_00149435, TCONS_00149433, TCONS_00149434]	[]	[TCONS_00149433, TCONS_00149434, TCONS_00149435]	6	[]	[]	[]	[Zebrafish]	[]			[LongAUGORFlinc|3P|MSTRG.47894|ENSDART00000194720:0.55|195AA|161AA|, LongAUGORFlinc|3P|MSTRG.47894|MSTRG.47894.2:0.47|195AA|161AA|, linc|3P|MSTRG.47890|MSTRG.47890.1:1.43|93AA|91AA||NearGap]		0		0		0
NONCO2316	chr11	41898183	41898628	+	[TCONS_00149436]	[]	[TCONS_00149436]	2	[]	[]	[]	[Zebrafish]	[]			[LongAUGORFlinc|3P|MSTRG.47894|ENSDART00000194720:0.55|195AA|161AA|, LongAUGORFlinc|3P|MSTRG.47894|MSTRG.47894.2:0.47|195AA|161AA|, linc|3P|MSTRG.47890|MSTRG.47890.1:1.43|93AA|91AA||NearGap]		0		0		0
NONCO4977	chr15	38276966	38333188	+	[TCONS_00317749, TCONS_00317748, TCONS_00317750]	[]	[TCONS_00317748, TCONS_00317749, TCONS_00317750]	7	[]	[]	[]	[Zebrafish]	[]			[LongAUGORFlinc|3P|MSTRG.24064|MSTRG.24064.2:1.68|130AA|105AA||NearGap]		0		0		0
NONCO2314	chr11	41736117	41857992	+	[TCONS_00149429, TCONS_00149431, TCONS_00149430]	[]	[TCONS_00149429, TCONS_00149430, TCONS_00149431]	10	[]	[]	[]	[Zebrafish]	[]			[LongAUGORFlinc|3P|MSTRG.47894|ENSDART00000194720:0.55|195AA|161AA|, LongAUGORFlinc|3P|MSTRG.47894|MSTRG.47894.2:0.47|195AA|161AA|, linc|3P|MSTRG.47890|MSTRG.47890.1:1.43|93AA|91AA||NearGap]		0		0		0
NONCO3605	chr12	45875653	46004403	-	[TCONS_00205998, TCONS_00205999]	[]	[TCONS_00205998, TCONS_00205999]	5	[]	[]	[]	[Zebrafish]	[]			[EnsASCoding|3P|MSTRG.53923|MSTRG.53923.1:27.13|83AA|58AA|, LongAUGORFEnsASCoding|3P|MSTRG.53940|MSTRG.53940.1:9.36|411AA|212AA|, linc|3P|MSTRG.53943|ENSDART00000165815:1.12|100AA|97AA|, linc|3P|MSTRG.53944|MSTRG.53944.1:0.72|90AA|80AA|, linc|3P|MSTRG.53944|MSTRG.53944.2:0.47|89AA|80AA|, linc|3P|MSTRG.53948|MSTRG.53948.1:1.12|36AA|33AA|]		0		0		0
NONCO10098	chr20	61726844	61733671	-	[TCONS_00618257, TCONS_00618258]	[]	[TCONS_00618257, TCONS_00618258]	2	[]	[]	[]	[Zebrafish]	[]			[linc|3P|MSTRG.72431|ENSDART00000137225:13.0|118AA|0AA|]		0		0		0
NONCO10097	chr20	61665568	61668380	-	[TCONS_00618254, TCONS_00618255, TCONS_00618256]	[]	[TCONS_00618254, TCONS_00618255, TCONS_00618256]	4	[]	[]	[]	[Zebrafish]	[]			[linc|3P|MSTRG.72431|ENSDART00000137225:13.0|118AA|0AA|]		0		0		0
NONCO10099	chr20	61797421	61812324	-	[TCONS_00618260]	[]	[TCONS_00618260]	2	[]	[]	[]	[Zebrafish]	[]			[linc|3P|MSTRG.72431|ENSDART00000137225:13.0|118AA|0AA|]		0		0		0
NONCO4952	chr15	30488238	30506743	+	[TCONS_00317547]	[]	[TCONS_00317547]	3	[]	[]	[]	[Zebrafish]	[]			[EnsASCoding|3P|MSTRG.47386|MSTRG.47386.1:2.52|176AA|52AA|, EnsShortNonCoding|3P|MSTRG.59289|MSTRG.59289.1:1.54|50AA|35AA|]		0		0		0
NONCO10090	chr20	61326375	61331832	-	[TCONS_00618236]	[]	[TCONS_00618236]	2	[]	[]	[]	[Zebrafish]	[]			[LongAUGORFEnsASCoding|3P|MSTRG.42789|MSTRG.42789.1:3.93|795AA|525AA|, LongAUGORFlinc|3P|MSTRG.42796|MSTRG.42796.1:5.56|208AA|166AA|]		0		0		0
NONCO4953	chr15	30574735	30580592	+	[TCONS_00317551]	[]	[TCONS_00317551]	10	[]	[]	[]	[Zebrafish]	[]			[EnsASCoding|3P|MSTRG.47386|MSTRG.47386.1:2.52|176AA|52AA|, EnsShortNonCoding|3P|MSTRG.59289|MSTRG.59289.1:1.54|50AA|35AA|]		0		0		0
NONCO10087	chr20	61265032	61266856	-	[TCONS_00618229]	[]	[TCONS_00618229]	4	[]	[]	[]	[Zebrafish]	[]			[LongAUGORFlinc|3P|MSTRG.42796|MSTRG.42796.1:5.56|208AA|166AA|]		0		0		0
NONCO1012	chr1	81000662	81050048	-	[TCONS_00012477]	[]	[TCONS_00012477]	2	[]	[]	[]	[Zebrafish]	[]			[EnsASCoding|3P|MSTRG.31051|MSTRG.31051.1:317.14|65AA|52AA||NearGap, EnsASCoding|3P|MSTRG.31051|MSTRG.31051.2:44.02|66AA|34AA||NearGap, linc|3P|MSTRG.31049|MSTRG.31049.1:0.89|90AA|18AA|]		0		0		0
NONCO1011	chr1	80839048	80840306	-	[TCONS_00012474]	[]	[TCONS_00012474]	2	[]	[]	[]	[Zebrafish]	[]			[EnsASCoding|3P|MSTRG.31051|MSTRG.31051.1:317.14|65AA|52AA||NearGap, EnsASCoding|3P|MSTRG.31051|MSTRG.31051.2:44.02|66AA|34AA||NearGap, linc|3P|MSTRG.31049|MSTRG.31049.1:0.89|90AA|18AA|]		0		0		0
NONCO1016	chr1	83439564	83451891	-	[TCONS_00012484, TCONS_00012485]	[]	[TCONS_00012484, TCONS_00012485]	4	[]	[]	[]	[Zebrafish]	[]			[linc|3P|MSTRG.6103|ENSDART00000154569:0.3|130AA|50AA|]		0		0		0
NONCO1015	chr1	82680903	82726817	-	[TCONS_00012483]	[]	[TCONS_00012483]	2	[]	[]	[]	[Zebrafish]	[]			[EnsASCoding|3P|MSTRG.31051|MSTRG.31051.1:317.14|65AA|52AA||NearGap, EnsASCoding|3P|MSTRG.31051|MSTRG.31051.2:44.02|66AA|34AA||NearGap, linc|3P|MSTRG.6103|ENSDART00000154569:0.3|130AA|50AA|]		0		0		0
NONCO10072	chr20	57315587	57358877	-	[TCONS_00618138]	[]	[TCONS_00618138]	14	[]	[]	[]	[Zebrafish]	[]			[LongAUGORFEnsASCoding|3P|MSTRG.65777|ENSDART00000150115:64.16|118AA|118AA|]		0		0		0
NONCO10074	chr20	57408863	57411584	-	[TCONS_00618145]	[]	[TCONS_00618145]	2	[]	[]	[]	[Zebrafish]	[]			[LongAUGORFEnsASCoding|3P|MSTRG.65777|ENSDART00000150115:64.16|118AA|118AA|]		0		0		0
NONCO2352	chr11	58645774	58660933	+	[TCONS_00150082, TCONS_00150083]	[]	[TCONS_00150082, TCONS_00150083]	6	[]	[]	[]	[Zebrafish]	[]			[LongAUGORFlinc|3P|MSTRG.7520|MSTRG.7520.1:14.29|303AA|106AA|]		0		0		0
NONCO3683	chr12	63686408	63753817	-	[TCONS_00207588]	[]	[TCONS_00207588]	2	[]	[]	[]	[Zebrafish]	[]			[EnsASCoding|3P|MSTRG.47407|MSTRG.47407.1:1.38|62AA|13AA|, linc|3P|MSTRG.47420|MSTRG.47420.1:3.78|92AA|43AA|]		0		0		0
NONCO2353	chr11	58746259	58761593	+	[TCONS_00150103]	[]	[TCONS_00150103]	4	[]	[]	[]	[Zebrafish]	[]			[LongAUGORFlinc|3P|MSTRG.7520|MSTRG.7520.1:14.29|303AA|106AA|]		0		0		0
NONCO3685	chr12	64078522	64118715	-	[TCONS_00207601, TCONS_00207602]	[]	[TCONS_00207601, TCONS_00207602]	4	[]	[]	[]	[Zebrafish]	[]			[EnsASCoding|3P|MSTRG.20812|MSTRG.20812.1:4.95|71AA|66AA|]		0		0		0
NONCO2357	chr11	59436784	59443514	+	[TCONS_00150140, TCONS_00150139]	[]	[TCONS_00150139, TCONS_00150140]	3	[]	[]	[]	[Zebrafish]	[]			[LongAUGORFEnsASCoding|3P|MSTRG.2400|MSTRG.2400.1:174.5|645AA|336AA|, linc|3P|MSTRG.2404|MSTRG.2404.1:0.43|116AA|96AA|, linc|3P|MSTRG.2404|MSTRG.2404.2:2.06|89AA|71AA|, linc|3P|MSTRG.2404|MSTRG.2404.3:0.82|46AA|39AA|]		0		0		0
NONCO10061	chr20	52416361	52417857	-	[TCONS_00618027]	[]	[TCONS_00618027]	2	[]	[]	[]	[Zebrafish]	[]			[LongAUGORFlinc|3P|MSTRG.66059|MSTRG.66059.3:49.52|668AA|410AA|, LongAUGORFlinc|3P|MSTRG.66059|MSTRG.66059.4:10.21|759AA|410AA|]		0		0		0
NONCO2317	chr11	43577985	43694832	+	[TCONS_00149468, TCONS_00149467, TCONS_00149475, TCONS_00149472, TCONS_00149470]	[]	[TCONS_00149467, TCONS_00149468, TCONS_00149470, TCONS_00149472, TCONS_00149475]	9	[]	[]	[]	[Zebrafish]	[]			[EnsShortNonCoding|3P|MSTRG.48843|ENSDART00000156864:5.27|92AA|60AA|, EnsShortNonCoding|3P|MSTRG.48843|ENSDART00000156870:16.35|92AA|60AA|, EnsShortNonCoding|3P|MSTRG.48843|MSTRG.48843.2:2.53|92AA|60AA|, EnsShortNonCoding|3P|MSTRG.48843|MSTRG.48843.3:8.47|92AA|60AA|, EnsShortNonCoding|3P|MSTRG.48843|MSTRG.48843.5:3.32|92AA|60AA|, EnsShortNonCoding|3P|MSTRG.48843|MSTRG.48843.6:5.05|92AA|60AA|, EnsShortNonCoding|3P|MSTRG.69674|ENSDART00000174147:8.14|103AA|61AA|]		0		0		0
NONCO3648	chr12	54470621	54475687	-	[TCONS_00206878, TCONS_00206879, TCONS_00206880]	[]	[TCONS_00206878, TCONS_00206879, TCONS_00206880]	5	[]	[]	[]	[Zebrafish]	[]			[EnsASCoding|3P|MSTRG.43966|ENSDART00000153206:0.34|71AA|39AA|, EnsASCoding|3P|MSTRG.43966|ENSDART00000155063:0.22|66AA|66AA|, EnsASCoding|3P|MSTRG.43966|MSTRG.43966.16:0.29|91AA|91AA|, EnsASCoding|3P|MSTRG.43966|MSTRG.43966.7:0.33|87AA|77AA|, EnsASCoding|3P|MSTRG.43966|MSTRG.43966.8:2.77|68AA|62AA|, LongAUGORFEnsASCoding|3P|MSTRG.43966|ENSDART00000143609:0.39|118AA|108AA|, linc|3P|MSTRG.43966|ENSDART00000156899:0.36|68AA|62AA|, linc|3P|MSTRG.43966|MSTRG.43966.4:2.28|76AA|76AA|, linc|3P|MSTRG.43966|MSTRG.43966.5:0.12|65AA|44AA|]		0		0		0
NONCO3649	chr12	54478915	54519776	-	[TCONS_00206881, TCONS_00206883, TCONS_00206882, TCONS_00206884]	[]	[TCONS_00206881, TCONS_00206882, TCONS_00206883, TCONS_00206884]	5	[]	[]	[]	[Zebrafish]	[]			[EnsASCoding|3P|MSTRG.43966|ENSDART00000153206:0.34|71AA|39AA|, EnsASCoding|3P|MSTRG.43966|ENSDART00000155063:0.22|66AA|66AA|, EnsASCoding|3P|MSTRG.43966|MSTRG.43966.16:0.29|91AA|91AA|, EnsASCoding|3P|MSTRG.43966|MSTRG.43966.7:0.33|87AA|77AA|, EnsASCoding|3P|MSTRG.43966|MSTRG.43966.8:2.77|68AA|62AA|, LongAUGORFEnsASCoding|3P|MSTRG.43966|ENSDART00000143609:0.39|118AA|108AA|, linc|3P|MSTRG.43966|ENSDART00000156899:0.36|68AA|62AA|, linc|3P|MSTRG.43966|MSTRG.43966.4:2.28|76AA|76AA|, linc|3P|MSTRG.43966|MSTRG.43966.5:0.12|65AA|44AA|]		0		0		0
NONCO10065	chr20	55275892	55276570	-	[TCONS_00618064]	[]	[TCONS_00618064]	2	[]	[]	[]	[Zebrafish]	[]			[EnsASCoding|3P|MSTRG.66081|MSTRG.66081.2:1.24|154AA|27AA|, LongAUGORFlinc|3P|MSTRG.42744|MSTRG.42744.1:68.64|639AA|357AA|, LongAUGORFlinc|3P|MSTRG.42744|MSTRG.42744.2:2.86|310AA|106AA|]		0		0		0
NONCO10063	chr20	54036873	54043735	-	[TCONS_00618046]	[]	[TCONS_00618046]	3	[]	[]	[]	[Zebrafish]	[]			[linc|3P|MSTRG.44084|ENSDART00000131728:0.55|87AA|59AA|, linc|3P|MSTRG.44084|ENSDART00000134081:0.83|87AA|59AA|, linc|3P|MSTRG.44084|ENSDART00000138944:0.6|83AA|59AA|, linc|3P|MSTRG.44084|ENSDART00000142498:16.07|87AA|59AA|, linc|3P|MSTRG.44084|ENSDART00000143235:0.37|88AA|59AA|, linc|3P|MSTRG.44084|MSTRG.44084.1:0.41|88AA|59AA|, linc|3P|MSTRG.44084|MSTRG.44084.5:2.09|88AA|59AA|, linc|3P|MSTRG.44084|MSTRG.44084.6:1.75|87AA|59AA|]		0		0		0
NONCO4985	chr15	40331511	40359491	+	[TCONS_00317796, TCONS_00317795, TCONS_00317798]	[]	[TCONS_00317795, TCONS_00317796, TCONS_00317798]	6	[]	[]	[]	[Zebrafish]	[]			[EnsASCoding|3P|MSTRG.21898|MSTRG.21898.1:0.24|138AA|73AA|, EnsASCoding|3P|MSTRG.21898|MSTRG.21898.2:2.3|68AA|32AA|, LongAUGORFEnsASCoding|3P|MSTRG.21899|MSTRG.21899.1:135.25|1034AA|195AA|]		0		0		0
NONCO2320	chr11	44490013	44491979	+	[TCONS_00149536]	[]	[TCONS_00149536]	3	[]	[]	[]	[Zebrafish]	[]			[LongAUGORFEnsASCoding|3P|MSTRG.26303|MSTRG.26303.1:1.71|143AA|140AA|]		0		0		0
NONCO3651	chr12	54555848	54558236	-	[TCONS_00206889]	[]	[TCONS_00206889]	2	[]	[]	[]	[Zebrafish]	[]			[EnsASCoding|3P|MSTRG.43966|ENSDART00000153206:0.34|71AA|39AA|, EnsASCoding|3P|MSTRG.43966|ENSDART00000155063:0.22|66AA|66AA|, EnsASCoding|3P|MSTRG.43966|MSTRG.43966.16:0.29|91AA|91AA|, EnsASCoding|3P|MSTRG.43966|MSTRG.43966.7:0.33|87AA|77AA|, EnsASCoding|3P|MSTRG.43966|MSTRG.43966.8:2.77|68AA|62AA|, LongAUGORFEnsASCoding|3P|MSTRG.43966|ENSDART00000143609:0.39|118AA|108AA|, linc|3P|MSTRG.43966|ENSDART00000156899:0.36|68AA|62AA|, linc|3P|MSTRG.43966|MSTRG.43966.4:2.28|76AA|76AA|, linc|3P|MSTRG.43966|MSTRG.43966.5:0.12|65AA|44AA|]		0		0		0
NONCO3657	chr12	56032695	56053579	-	[TCONS_00207011]	[]	[TCONS_00207011]	2	[]	[]	[]	[Zebrafish]	[]			[LongAUGORFEnsASCoding|3P|MSTRG.5670|MSTRG.5670.1:40.55|119AA|118AA||NearGap]		0		0		0
NONCO4989	chr15	40617416	40618916	+	[TCONS_00317836]	[]	[TCONS_00317836]	2	[]	[]	[]	[Zebrafish]	[]			[EnsASCoding|3P|MSTRG.21935|MSTRG.21935.1:7.05|118AA|42AA|, EnsASCoding|3P|MSTRG.21935|MSTRG.21935.2:0.98|99AA|42AA|]		0		0		0
NONCO11383	chr3	82368322	82369430	-	[TCONS_00686743]	[]	[TCONS_00686743]	2	[]	[]	[]	[Zebrafish]	[]			[linc|3P|MSTRG.4090|MSTRG.4090.1:0.37|91AA|62AA|, linc|3P|MSTRG.4102|MSTRG.4102.1:1.02|90AA|22AA|]		0		0		0
NONCO11384	chr3	84687556	84930830	-	[TCONS_00686746, TCONS_00686748, TCONS_00686749]	[]	[TCONS_00686746, TCONS_00686748, TCONS_00686749]	26	[]	[]	[]	[Zebrafish]	[]			[linc|3P|MSTRG.4090|MSTRG.4090.1:0.37|91AA|62AA|, linc|3P|MSTRG.4102|MSTRG.4102.1:1.02|90AA|22AA|]		0		0		0
NONCO10054	chr20	51474876	51479394	-	[TCONS_00618015]	[]	[TCONS_00618015]	2	[]	[]	[]	[Zebrafish]	[]			[LongAUGORFlinc|3P|MSTRG.44098|MSTRG.44098.2:1.06|345AA|312AA|, LongAUGORFlinc|3P|MSTRG.44098|MSTRG.44098.3:1.72|345AA|312AA|]		0		0		0
NONCO10053	chr20	51104460	51117130	-	[TCONS_00618014]	[]	[TCONS_00618014]	2	[]	[]	[]	[Zebrafish]	[]			[LongAUGORFlinc|3P|MSTRG.44098|MSTRG.44098.2:1.06|345AA|312AA|, LongAUGORFlinc|3P|MSTRG.44098|MSTRG.44098.3:1.72|345AA|312AA|]		0		0		0
NONCO10052	chr20	51068002	51072158	-	[TCONS_00618013]	[]	[TCONS_00618013]	3	[]	[]	[]	[Zebrafish]	[]			[LongAUGORFlinc|3P|MSTRG.44098|MSTRG.44098.2:1.06|345AA|312AA|, LongAUGORFlinc|3P|MSTRG.44098|MSTRG.44098.3:1.72|345AA|312AA|]		0		0		0
NONCO11380	chr3	81257343	81258065	-	[TCONS_00686732]	[]	[TCONS_00686732]	2	[]	[]	[]	[Zebrafish]	[]			[EnsASCoding|3P|MSTRG.4121|ENSDART00000153576:4.73|82AA|69AA|]		0		0		0
NONCO11381	chr3	81295729	81346496	-	[TCONS_00686733, TCONS_00686734]	[]	[TCONS_00686733, TCONS_00686734]	7	[]	[]	[]	[Zebrafish]	[]			[EnsASCoding|3P|MSTRG.4121|ENSDART00000153576:4.73|82AA|69AA|]		0		0		0
NONCO11387	chr3	86313704	86316511	-	[TCONS_00686752]	[]	[TCONS_00686752]	2	[]	[]	[]	[Zebrafish]	[]			[LongAUGORFlinc|3P|MSTRG.4080|MSTRG.4080.1:0.99|640AA|631AA|, linc|3P|MSTRG.75390|ENSDART00000136377:48.02|94AA|61AA|, linc|3P|MSTRG.75390|ENSDART00000138785:7.44|67AA|48AA|, linc|3P|MSTRG.75390|MSTRG.75390.2:51.01|65AA|56AA|]		0		0		0
NONCO11371	chr3	72084450	72291716	-	[TCONS_00686645, TCONS_00686644, TCONS_00686641, TCONS_00686640, TCONS_00686643, TCONS_00686642, TCONS_00686637]	[]	[TCONS_00686637, TCONS_00686640, TCONS_00686641, TCONS_00686642, TCONS_00686643, TCONS_00686644, TCONS_00686645]	12	[]	[]	[]	[Zebrafish]	[]			[linc|3P|MSTRG.65572|ENSDART00000154838:0.1|111AA|77AA|, linc|3P|MSTRG.72560|MSTRG.72560.1:9.09|44AA|41AA|]		0		0		0
NONCO11372	chr3	72252094	72259043	-	[TCONS_00686646]	[]	[TCONS_00686646]	3	[]	[]	[]	[Zebrafish]	[]			[linc|3P|MSTRG.65572|ENSDART00000154838:0.1|111AA|77AA|, linc|3P|MSTRG.72560|MSTRG.72560.1:9.09|44AA|41AA|]		0		0		0
NONCO10042	chr20	48780000	48782639	-	[TCONS_00617942]	[]	[TCONS_00617942]	2	[]	[]	[]	[Zebrafish]	[]			[EnsASCoding|3P|MSTRG.72741|MSTRG.72741.1:82.54|112AA|19AA|, EnsASCoding|3P|MSTRG.72741|MSTRG.72741.2:77.74|117AA|24AA|]		0		0		0
NONCO10041	chr20	48657252	48658041	-	[TCONS_00617915]	[]	[TCONS_00617915]	2	[]	[]	[]	[Zebrafish]	[]			[linc|3P|MSTRG.6762|ENSDART00000171637:0.73|98AA|71AA|]		0		0		0
NONCO11379	chr3	80810192	80838114	-	[TCONS_00686731]	[]	[TCONS_00686731]	3	[]	[]	[]	[Zebrafish]	[]			[EnsASCoding|3P|MSTRG.4121|ENSDART00000153576:4.73|82AA|69AA|]		0		0		0
NONCO10046	chr20	48927247	48937879	-	[TCONS_00617944]	[]	[TCONS_00617944]	3	[]	[]	[]	[Zebrafish]	[]			[EnsASCoding|3P|MSTRG.72741|MSTRG.72741.1:82.54|112AA|19AA|, EnsASCoding|3P|MSTRG.72741|MSTRG.72741.2:77.74|117AA|24AA|]		0		0		0
NONCO11375	chr3	75433209	75440961	-	[TCONS_00686682]	[]	[TCONS_00686682]	3	[]	[]	[]	[Zebrafish]	[]			[EnsASCoding|3P|MSTRG.17980|MSTRG.17980.1:0.43|56AA|42AA|, EnsASCoding|3P|MSTRG.17980|MSTRG.17980.2:0.24|57AA|43AA|, LongAUGORFEnsASCoding|3P|MSTRG.17980|MSTRG.17980.3:0.7|176AA|175AA|, linc|3P|MSTRG.17977|ENSDART00000148329:0.41|156AA|68AA|, linc|3P|MSTRG.17977|ENSDART00000152221:0.63|86AA|46AA|, linc|3P|MSTRG.17977|ENSDART00000152349:0.87|68AA|23AA|, linc|3P|MSTRG.17977|ENSDART00000152488:2.83|95AA|68AA|, linc|3P|MSTRG.17977|ENSDART00000152607:0.16|92AA|27AA|, linc|3P|MSTRG.17977|ENSDART00000152619:3.35|99AA|35AA|, linc|3P|MSTRG.17981|MSTRG.17981.1:0.5|74AA|46AA|, linc|3P|MSTRG.17982|MSTRG.17982.1:0.21|68AA|45AA|]		0		0		0
NONCO11376	chr3	75495919	75629150	-	[TCONS_00686696, TCONS_00686692]	[]	[TCONS_00686692, TCONS_00686696]	5	[]	[]	[]	[Zebrafish]	[]			[EnsASCoding|3P|MSTRG.17980|MSTRG.17980.1:0.43|56AA|42AA|, EnsASCoding|3P|MSTRG.17980|MSTRG.17980.2:0.24|57AA|43AA|, LongAUGORFEnsASCoding|3P|MSTRG.17980|MSTRG.17980.3:0.7|176AA|175AA|, linc|3P|MSTRG.17977|ENSDART00000148329:0.41|156AA|68AA|, linc|3P|MSTRG.17977|ENSDART00000152221:0.63|86AA|46AA|, linc|3P|MSTRG.17977|ENSDART00000152349:0.87|68AA|23AA|, linc|3P|MSTRG.17977|ENSDART00000152488:2.83|95AA|68AA|, linc|3P|MSTRG.17977|ENSDART00000152607:0.16|92AA|27AA|, linc|3P|MSTRG.17977|ENSDART00000152619:3.35|99AA|35AA|, linc|3P|MSTRG.17981|MSTRG.17981.1:0.5|74AA|46AA|, linc|3P|MSTRG.17982|MSTRG.17982.1:0.21|68AA|45AA|]		0		0		0
NONCO11378	chr3	78087855	78095945	-	[TCONS_00686716]	[]	[TCONS_00686716]	3	[]	[]	[]	[Zebrafish]	[]			[EnsASCoding|3P|MSTRG.17980|MSTRG.17980.1:0.43|56AA|42AA|, EnsASCoding|3P|MSTRG.17980|MSTRG.17980.2:0.24|57AA|43AA|, LongAUGORFEnsASCoding|3P|MSTRG.17980|MSTRG.17980.3:0.7|176AA|175AA|, linc|3P|MSTRG.17981|MSTRG.17981.1:0.5|74AA|46AA|, linc|3P|MSTRG.17982|MSTRG.17982.1:0.21|68AA|45AA|]		0		0		0
NONCO1052	chr1	95776483	95783819	-	[TCONS_00012875]	[]	[TCONS_00012875]	2	[]	[]	[]	[Zebrafish]	[]			[EnsASCoding|3P|MSTRG.32018|ENSDART00000156172:3.23|65AA|18AA|, LongAUGORFlinc|3P|MSTRG.32023|MSTRG.32023.1:0.23|753AA|680AA|, LongAUGORFlinc|3P|MSTRG.32023|MSTRG.32023.3:0.46|288AA|286AA|, LongAUGORFlinc|3P|MSTRG.32023|MSTRG.32023.4:9.88|156AA|121AA|, LongAUGORFlinc|3P|MSTRG.32023|MSTRG.32023.5:0.17|288AA|286AA|, LongAUGORFlinc|3P|MSTRG.32023|MSTRG.32023.6:2.67|288AA|286AA|]		0		0		0
NONCO1054	chr1	95821784	95846556	-	[TCONS_00012877, TCONS_00012878]	[]	[TCONS_00012877, TCONS_00012878]	4	[]	[]	[]	[Zebrafish]	[]			[EnsASCoding|3P|MSTRG.32018|ENSDART00000156172:3.23|65AA|18AA|, LongAUGORFlinc|3P|MSTRG.32023|MSTRG.32023.1:0.23|753AA|680AA|, LongAUGORFlinc|3P|MSTRG.32023|MSTRG.32023.3:0.46|288AA|286AA|, LongAUGORFlinc|3P|MSTRG.32023|MSTRG.32023.4:9.88|156AA|121AA|, LongAUGORFlinc|3P|MSTRG.32023|MSTRG.32023.5:0.17|288AA|286AA|, LongAUGORFlinc|3P|MSTRG.32023|MSTRG.32023.6:2.67|288AA|286AA|]		0		0		0
NONCO1053	chr1	95816806	95817810	-	[TCONS_00012876]	[]	[TCONS_00012876]	2	[]	[]	[]	[Zebrafish]	[]			[EnsASCoding|3P|MSTRG.32018|ENSDART00000156172:3.23|65AA|18AA|, LongAUGORFlinc|3P|MSTRG.32023|MSTRG.32023.1:0.23|753AA|680AA|, LongAUGORFlinc|3P|MSTRG.32023|MSTRG.32023.3:0.46|288AA|286AA|, LongAUGORFlinc|3P|MSTRG.32023|MSTRG.32023.4:9.88|156AA|121AA|, LongAUGORFlinc|3P|MSTRG.32023|MSTRG.32023.5:0.17|288AA|286AA|, LongAUGORFlinc|3P|MSTRG.32023|MSTRG.32023.6:2.67|288AA|286AA|]		0		0		0
NONCO1055	chr1	96719624	96839681	-	[TCONS_00012880]	[]	[TCONS_00012880]	6	[]	[]	[]	[Zebrafish]	[]			[EnsASCoding|3P|MSTRG.32018|ENSDART00000156172:3.23|65AA|18AA|, LongAUGORFlinc|3P|MSTRG.32023|MSTRG.32023.1:0.23|753AA|680AA|, LongAUGORFlinc|3P|MSTRG.32023|MSTRG.32023.3:0.46|288AA|286AA|, LongAUGORFlinc|3P|MSTRG.32023|MSTRG.32023.4:9.88|156AA|121AA|, LongAUGORFlinc|3P|MSTRG.32023|MSTRG.32023.5:0.17|288AA|286AA|, LongAUGORFlinc|3P|MSTRG.32023|MSTRG.32023.6:2.67|288AA|286AA|]		0		0		0
NONCO1058	chr1	98453555	98515419	-	[TCONS_00012895, TCONS_00012892]	[TCONS_00012892, TCONS_00012895]	[TCONS_00012892, TCONS_00012895]	6	[Zebrafish]	[Zebrafish]	[Zebrafish]	[Zebrafish]	[]	[EnsShortNonCoding|3P|MSTRG.46439|ENSDART00000162377:21.71|164AA|48AA|]	[EnsShortNonCoding|3P|MSTRG.46439|ENSDART00000162377:21.71|164AA|48AA|]	[EnsShortNonCoding|3P|MSTRG.46439|ENSDART00000162377:0.9|164AA|48AA|, EnsShortNonCoding|3P|MSTRG.46439|MSTRG.46439.1:19.33|135AA|51AA|, EnsShortNonCoding|3P|MSTRG.46439|MSTRG.46439.2:1.14|134AA|56AA|, EnsShortNonCoding|3P|MSTRG.46439|MSTRG.46439.3:2.99|137AA|86AA|, LongAUGORFEnsShortNonCoding|3P|MSTRG.32053|MSTRG.32053.1:6.04|171AA|149AA|, LongORFlinc|3P|MSTRG.46439|MSTRG.46439.5:9.95|253AA|47AA|, linc|3P|MSTRG.32053|ENSDART00000160388:0.21|98AA|70AA|]		2	98511563-98511952;98514933-98515419;	2	98511563-98511952;98514933-98515419;	875
NONCO1057	chr1	98399029	98407302	-	[TCONS_00012890]	[]	[TCONS_00012890]	2	[]	[]	[]	[Zebrafish]	[]			[EnsShortNonCoding|3P|MSTRG.46439|ENSDART00000162377:0.9|164AA|48AA|, EnsShortNonCoding|3P|MSTRG.46439|MSTRG.46439.1:19.33|135AA|51AA|, EnsShortNonCoding|3P|MSTRG.46439|MSTRG.46439.2:1.14|134AA|56AA|, EnsShortNonCoding|3P|MSTRG.46439|MSTRG.46439.3:2.99|137AA|86AA|, LongAUGORFEnsShortNonCoding|3P|MSTRG.32053|MSTRG.32053.1:6.04|171AA|149AA|, LongORFlinc|3P|MSTRG.46439|MSTRG.46439.5:9.95|253AA|47AA|, linc|3P|MSTRG.32053|ENSDART00000160388:0.21|98AA|70AA|]		0		0		0
NONCO1059	chr1	99937970	99999571	-	[TCONS_00012899]	[]	[TCONS_00012899]	4	[]	[]	[]	[Zebrafish]	[]			[LongAUGORFEnsASCoding|3P|MSTRG.46423|MSTRG.46423.1:1.58|116AA|116AA|]		0		0		0
NONCO12690	chr5	120535398	120693093	+	[TCONS_00796280, TCONS_00796281]	[]	[TCONS_00796280, TCONS_00796281]	11	[]	[]	[]	[Zebrafish]	[]			[linc|3P|MSTRG.48910|ENSDART00000156113:2.73|77AA|75AA|]		0		0		0
NONCO12699	chr5	125515269	125529543	+	[TCONS_00796378]	[]	[TCONS_00796378]	4	[]	[]	[]	[Zebrafish]	[]			[LongAUGORFlinc|3P|MSTRG.3779|MSTRG.3779.2:7.75|492AA|171AA|, linc|3P|MSTRG.3779|MSTRG.3779.1:2.89|97AA|38AA|]		0		0		0
NONCO11369	chr3	70246044	70361877	-	[TCONS_00686603, TCONS_00686602]	[]	[TCONS_00686602, TCONS_00686603]	4	[]	[]	[]	[Zebrafish]	[]			[LongAUGORFEnsASCoding|3P|MSTRG.42460|MSTRG.42460.1:0.12|134AA|116AA|]		0		0		0
NONCO11367	chr3	69613256	69620273	-	[TCONS_00686598]	[]	[TCONS_00686598]	3	[]	[]	[]	[Zebrafish]	[]			[LongAUGORFlinc|3P|MSTRG.65549|ENSDART00000157386:1.57|180AA|174AA|]		0		0		0
NONCO2391	chr11	65188605	65189224	+	[TCONS_00150894]	[]	[TCONS_00150894]	2	[]	[]	[]	[Zebrafish]	[]			[LongORFEnsASCoding|3P|MSTRG.60976|MSTRG.60976.1:4.73|379AA|73AA|]		0		0		0
NONCO2392	chr11	65190244	65192232	+	[TCONS_00150897]	[]	[TCONS_00150897]	2	[]	[]	[]	[Zebrafish]	[]			[LongORFEnsASCoding|3P|MSTRG.60976|MSTRG.60976.1:4.73|379AA|73AA|]		0		0		0
NONCO2393	chr11	65269806	65271080	+	[TCONS_00150905]	[]	[TCONS_00150905]	2	[]	[]	[]	[Zebrafish]	[]			[LongORFEnsASCoding|3P|MSTRG.60976|MSTRG.60976.1:4.73|379AA|73AA|]		0		0		0
NONCO2394	chr11	65513199	65539056	+	[TCONS_00150979]	[]	[TCONS_00150979]	2	[]	[]	[]	[Zebrafish]	[]			[LongAUGORFlinc|3P|MSTRG.67188|MSTRG.67188.1:0.93|173AA|156AA|]		0		0		0
NONCO12685	chr5	117911269	117917019	+	[TCONS_00796216]	[]	[TCONS_00796216]	5	[]	[]	[]	[Zebrafish]	[]			[linc|3P|MSTRG.37341|MSTRG.37341.1:7.23|176AA|31AA|, linc|3P|MSTRG.37341|MSTRG.37341.2:7.65|100AA|31AA|]		0		0		0
NONCO12686	chr5	117931882	117963787	+	[TCONS_00796217]	[]	[TCONS_00796217]	5	[]	[]	[]	[Zebrafish]	[]			[linc|3P|MSTRG.37341|MSTRG.37341.1:7.23|176AA|31AA|, linc|3P|MSTRG.37341|MSTRG.37341.2:7.65|100AA|31AA|]		0		0		0
NONCO2362	chr11	59792380	59798550	+	[TCONS_00150157]	[]	[TCONS_00150157]	3	[]	[]	[]	[Zebrafish]	[]			[LongAUGORFEnsASCoding|3P|MSTRG.58790|MSTRG.58790.1:2.49|189AA|175AA|, LongORFlinc|3P|MSTRG.20846|MSTRG.20846.1:1.93|457AA|0AA|]		0		0		0
NONCO3693	chr12	64992857	65003239	-	[TCONS_00207626]	[]	[TCONS_00207626]	2	[]	[]	[]	[Zebrafish]	[]			[LongAUGORFEnsASCoding|3P|MSTRG.54093|MSTRG.54093.1:22.55|110AA|101AA||NearGap, LongAUGORFEnsASCoding|3P|MSTRG.54093|MSTRG.54093.2:46.73|158AA|149AA||NearGap]		0		0		0
NONCO2363	chr11	59844822	59845874	+	[TCONS_00150168]	[]	[TCONS_00150168]	2	[]	[]	[]	[Zebrafish]	[]			[EnsASCoding|3P|MSTRG.21003|MSTRG.21003.10:7.13|105AA|41AA|, EnsASCoding|3P|MSTRG.21003|MSTRG.21003.11:1.95|53AA|41AA|, EnsASCoding|3P|MSTRG.21003|MSTRG.21003.9:11.08|112AA|85AA|, LongAUGORFEnsASCoding|3P|MSTRG.21003|MSTRG.21003.4:2.0|421AA|349AA|, LongAUGORFEnsASCoding|3P|MSTRG.21003|MSTRG.21003.5:0.34|380AA|349AA|, LongAUGORFEnsASCoding|3P|MSTRG.21003|MSTRG.21003.6:3.85|380AA|349AA|, LongAUGORFEnsASCoding|3P|MSTRG.21003|MSTRG.21003.7:3.92|122AA|115AA|, LongAUGORFEnsASCoding|3P|MSTRG.21003|MSTRG.21003.8:1.72|122AA|115AA|, LongAUGORFEnsASCoding|3P|MSTRG.58790|MSTRG.58790.1:2.49|189AA|175AA|, LongAUGORFlinc|3P|MSTRG.20999|MSTRG.20999.2:2.16|154AA|134AA|, LongAUGORFlinc|3P|MSTRG.21003|MSTRG.21003.1:2.36|380AA|349AA|, LongORFlinc|3P|MSTRG.20846|MSTRG.20846.1:1.93|457AA|0AA|, LongORFlinc|3P|MSTRG.21003|ENSDART00000157045:10.5|355AA|92AA|, LongORFlinc|3P|MSTRG.21003|MSTRG.21003.2:2.4|355AA|92AA|, linc|3P|MSTRG.20999|ENSDART00000132154:3.89|190AA|81AA|, linc|3P|MSTRG.20999|ENSDART00000141331:0.97|135AA|56AA|, linc|3P|MSTRG.20999|MSTRG.20999.1:0.27|199AA|81AA|, linc|3P|MSTRG.21003|MSTRG.21003.12:4.11|109AA|97AA|, linc|3P|MSTRG.21011|MSTRG.21011.1:1.1|90AA|54AA|]		0		0		0
NONCO1032	chr1	87819206	87837338	-	[TCONS_00012621]	[]	[TCONS_00012621]	4	[]	[]	[]	[Zebrafish]	[]			[LongAUGORFlinc|3P|MSTRG.64826|MSTRG.64826.1:2.96|198AA|184AA|, linc|3P|MSTRG.64826|ENSDART00000156456:8.06|105AA|93AA|]		0		0		0
NONCO3691	chr12	64900945	64927418	-	[TCONS_00207625]	[]	[TCONS_00207625]	3	[]	[]	[]	[Zebrafish]	[]			[LongAUGORFEnsASCoding|3P|MSTRG.54093|MSTRG.54093.1:22.55|110AA|101AA||NearGap, LongAUGORFEnsASCoding|3P|MSTRG.54093|MSTRG.54093.2:46.73|158AA|149AA||NearGap]		0		0		0
NONCO2365	chr11	60383208	60454622	+	[TCONS_00150230, TCONS_00150231, TCONS_00150232, TCONS_00150229]	[]	[TCONS_00150229, TCONS_00150230, TCONS_00150231, TCONS_00150232]	9	[]	[]	[]	[Zebrafish]	[]			[EnsASCoding|3P|MSTRG.21003|MSTRG.21003.10:7.13|105AA|41AA|, EnsASCoding|3P|MSTRG.21003|MSTRG.21003.11:1.95|53AA|41AA|, EnsASCoding|3P|MSTRG.21003|MSTRG.21003.9:11.08|112AA|85AA|, LongAUGORFEnsASCoding|3P|MSTRG.21003|MSTRG.21003.4:2.0|421AA|349AA|, LongAUGORFEnsASCoding|3P|MSTRG.21003|MSTRG.21003.5:0.34|380AA|349AA|, LongAUGORFEnsASCoding|3P|MSTRG.21003|MSTRG.21003.6:3.85|380AA|349AA|, LongAUGORFEnsASCoding|3P|MSTRG.21003|MSTRG.21003.7:3.92|122AA|115AA|, LongAUGORFEnsASCoding|3P|MSTRG.21003|MSTRG.21003.8:1.72|122AA|115AA|, LongAUGORFEnsASCoding|3P|MSTRG.58790|MSTRG.58790.1:2.49|189AA|175AA|, LongAUGORFlinc|3P|MSTRG.20999|MSTRG.20999.2:2.16|154AA|134AA|, LongAUGORFlinc|3P|MSTRG.21003|MSTRG.21003.1:2.36|380AA|349AA|, LongORFlinc|3P|MSTRG.20846|MSTRG.20846.1:1.93|457AA|0AA|, LongORFlinc|3P|MSTRG.21003|ENSDART00000157045:10.5|355AA|92AA|, LongORFlinc|3P|MSTRG.21003|MSTRG.21003.2:2.4|355AA|92AA|, linc|3P|MSTRG.20999|ENSDART00000132154:3.89|190AA|81AA|, linc|3P|MSTRG.20999|ENSDART00000141331:0.97|135AA|56AA|, linc|3P|MSTRG.20999|MSTRG.20999.1:0.27|199AA|81AA|, linc|3P|MSTRG.21003|MSTRG.21003.12:4.11|109AA|97AA|, linc|3P|MSTRG.21011|MSTRG.21011.1:1.1|90AA|54AA|]		0		0		0
NONCO3696	chr12	65314624	65376304	-	[TCONS_00207641]	[]	[TCONS_00207641]	3	[]	[]	[]	[Zebrafish]	[]			[LongAUGORFEnsASCoding|3P|MSTRG.54084|MSTRG.54084.1:1.55|483AA|262AA|, LongAUGORFlinc|3P|MSTRG.54089|MSTRG.54089.1:50.89|305AA|298AA|, LongAUGORFlinc|3P|MSTRG.54089|MSTRG.54089.2:86.19|300AA|293AA|]		0		0		0
NONCO1038	chr1	91326106	91328477	-	[TCONS_00012692]	[]	[TCONS_00012692]	2	[]	[]	[]	[Zebrafish]	[]			[linc|3P|MSTRG.64808|ENSDART00000163121:1.56|50AA|40AA|, linc|3P|MSTRG.64808|ENSDART00000166043:1.24|69AA|69AA|, linc|3P|MSTRG.64808|ENSDART00000167543:0.47|157AA|69AA|, linc|3P|MSTRG.64808|MSTRG.64808.1:7.22|149AA|36AA|]		0		0		0
NONCO1037	chr1	91248542	91317207	-	[TCONS_00012688, TCONS_00012690, TCONS_00012691, TCONS_00012689]	[]	[TCONS_00012688, TCONS_00012689, TCONS_00012690, TCONS_00012691]	6	[]	[]	[]	[Zebrafish]	[]			[linc|3P|MSTRG.64808|ENSDART00000163121:1.56|50AA|40AA|, linc|3P|MSTRG.64808|ENSDART00000166043:1.24|69AA|69AA|, linc|3P|MSTRG.64808|ENSDART00000167543:0.47|157AA|69AA|, linc|3P|MSTRG.64808|MSTRG.64808.1:7.22|149AA|36AA|]		0		0		0
NONCO2368	chr11	60823208	60835007	+	[TCONS_00150289]	[]	[TCONS_00150289]	4	[]	[]	[]	[Zebrafish]	[]			[LongAUGORFEnsASCoding|3P|MSTRG.1985|MSTRG.1985.1:1.92|122AA|108AA|]		0		0		0
NONCO10012	chr20	40642673	40644118	-	[TCONS_00617628]	[]	[TCONS_00617628]	3	[]	[]	[]	[Zebrafish]	[]			[LongAUGORFlinc|3P|MSTRG.65821|ENSDART00000155071:0.21|161AA|140AA|, LongAUGORFlinc|3P|MSTRG.65821|MSTRG.65821.1:0.46|404AA|364AA|, LongAUGORFlinc|3P|MSTRG.65822|ENSDART00000155551:1.93|277AA|216AA|, linc|3P|MSTRG.65821|ENSDART00000156815:0.8|123AA|54AA|]		0		0		0
NONCO2370	chr11	61263911	61267548	+	[TCONS_00150372]	[]	[TCONS_00150372]	2	[]	[]	[]	[Zebrafish]	[]			[LongAUGORFlinc|3P|MSTRG.47601|MSTRG.47601.1:28.36|193AA|170AA|, LongAUGORFlinc|3P|MSTRG.47603|MSTRG.47603.1:0.29|441AA|344AA|, LongAUGORFlinc|3P|MSTRG.47603|MSTRG.47603.2:1.22|387AA|344AA|, LongAUGORFlinc|3P|MSTRG.47603|MSTRG.47603.3:21.27|405AA|344AA|, LongAUGORFlinc|3P|MSTRG.47603|MSTRG.47603.5:6.33|452AA|344AA|, linc|3P|MSTRG.67975|MSTRG.67975.1:0.25|55AA|34AA|]		0		0		0
NONCO1043	chr1	94388129	94389501	-	[TCONS_00012813]	[]	[TCONS_00012813]	2	[]	[]	[]	[Zebrafish]	[]			[EnsASCoding|3P|MSTRG.46360|ENSDART00000154443:0.38|74AA|47AA|, EnsASCoding|3P|MSTRG.46360|ENSDART00000154555:0.35|74AA|47AA|, linc|3P|MSTRG.46360|ENSDART00000153933:1.8|75AA|35AA|, linc|3P|MSTRG.46360|MSTRG.46360.1:0.54|75AA|35AA|]		0		0		0
NONCO2371	chr11	61355965	61375022	+	[TCONS_00150375]	[]	[TCONS_00150375]	4	[]	[]	[]	[Zebrafish]	[]			[LongAUGORFlinc|3P|MSTRG.47614|MSTRG.47614.1:2.53|185AA|184AA|, LongAUGORFlinc|3P|MSTRG.47615|MSTRG.47615.2:1.24|159AA|154AA|, LongAUGORFlinc|3P|MSTRG.47615|MSTRG.47615.3:7.86|133AA|133AA|, LongAUGORFlinc|3P|MSTRG.47615|MSTRG.47615.4:11.96|133AA|133AA|, linc|3P|MSTRG.47613|MSTRG.47613.1:14.6|144AA|77AA|, linc|3P|MSTRG.47613|MSTRG.47613.2:11.7|87AA|59AA|, linc|3P|MSTRG.67975|MSTRG.67975.1:0.25|55AA|34AA|]		0		0		0
NONCO10003	chr20	36120873	36137633	-	[TCONS_00617529, TCONS_00617530]	[]	[TCONS_00617529, TCONS_00617530]	3	[]	[]	[]	[Zebrafish]	[]			[EnsASCoding|3P|MSTRG.44127|MSTRG.44127.2:17.17|110AA|37AA|, linc|3P|MSTRG.44127|MSTRG.44127.1:46.79|104AA|94AA|, linc|3P|MSTRG.44128|MSTRG.44128.1:1.32|86AA|61AA|]		0		0		0
NONCO11338	chr3	49586738	49591799	-	[TCONS_00685815, TCONS_00685814]	[]	[TCONS_00685814, TCONS_00685815]	3	[]	[]	[]	[Zebrafish]	[]			[LongAUGORFlinc|3P|MSTRG.73988|MSTRG.73988.2:4.21|349AA|292AA|]		0		0		0
NONCO10007	chr20	37842419	37853391	-	[TCONS_00617584]	[]	[TCONS_00617584]	4	[]	[]	[]	[Zebrafish]	[]			[linc|3P|MSTRG.42575|MSTRG.42575.1:1.48|93AA|89AA|]		0		0		0
NONCO1093	chr1	111030301	111032880	-	[TCONS_00013159]	[]	[TCONS_00013159]	2	[]	[]	[]	[Zebrafish]	[]			[LongAUGORFlinc|3P|MSTRG.72523|MSTRG.72523.1:5.17|117AA|117AA|, LongAUGORFlinc|3P|MSTRG.72524|MSTRG.72524.1:1.14|174AA|138AA|, linc|3P|MSTRG.72522|MSTRG.72522.1:1.67|192AA|96AA|, linc|3P|MSTRG.72523|MSTRG.72523.2:3.24|75AA|61AA|]		0		0		0
NONCO9812	chr20	45113099	45121279	+	[TCONS_00615754, TCONS_00615755]	[]	[TCONS_00615754, TCONS_00615755]	3	[]	[]	[]	[Zebrafish]	[]			[EnsASCoding|3P|MSTRG.5670|MSTRG.5670.2:0.85|90AA|23AA|, EnsASCoding|3P|MSTRG.5670|MSTRG.5670.3:24.13|123AA|36AA||NearGap, LongAUGORFEnsASCoding|3P|MSTRG.5670|MSTRG.5670.1:40.55|119AA|118AA||NearGap, LongAUGORFlinc|3P|MSTRG.5671|MSTRG.5671.1:33.7|172AA|120AA|]		0		0		0
NONCO13980	chr6	107165326	107235416	-	[TCONS_00856408, TCONS_00856407, TCONS_00856409, TCONS_00856404, TCONS_00856403, TCONS_00856406, TCONS_00856405, TCONS_00856411, TCONS_00856410, TCONS_00856402, TCONS_00856413, TCONS_00856412]	[]	[TCONS_00856402, TCONS_00856403, TCONS_00856404, TCONS_00856405, TCONS_00856406, TCONS_00856407, TCONS_00856408, TCONS_00856409, TCONS_00856410, TCONS_00856411, TCONS_00856412, TCONS_00856413]	16	[]	[]	[]	[Zebrafish]	[]			[linc|3P|MSTRG.22879|ENSDART00000132943:17.97|79AA|68AA|, linc|3P|MSTRG.22879|ENSDART00000139570:102.44|81AA|77AA|, linc|3P|MSTRG.22879|MSTRG.22879.1:3.87|79AA|68AA|]		0		0		0
NONCO12655	chr5	99737144	99744603	+	[TCONS_00795958]	[]	[TCONS_00795958]	3	[]	[]	[]	[Zebrafish]	[]			[LongORFEnsASCoding|3P|MSTRG.3283|ENSDART00000167913:0.11|223AA|61AA|]		0		0		0
NONCO11321	chr3	43820452	43821474	-	[TCONS_00685235]	[]	[TCONS_00685235]	3	[]	[]	[]	[Zebrafish]	[]			[EnsASCoding|3P|MSTRG.30132|MSTRG.30132.1:24.87|105AA|95AA|]		0		0		0
NONCO13979	chr6	106806440	106807592	-	[TCONS_00856397]	[]	[TCONS_00856397]	2	[]	[]	[]	[Zebrafish]	[]			[EnsASCoding|3P|MSTRG.22875|ENSDART00000146398:5.22|109AA|51AA|, LongAUGORFEnsASCoding|3P|MSTRG.22875|MSTRG.22875.1:0.92|302AA|254AA|]		0		0		0
NONCO9824	chr20	48782898	48793096	+	[TCONS_00615836, TCONS_00615839, TCONS_00615837, TCONS_00615838]	[]	[TCONS_00615836, TCONS_00615837, TCONS_00615838, TCONS_00615839]	7	[]	[]	[]	[Zebrafish]	[]			[EnsASCoding|3P|MSTRG.72743|MSTRG.72743.1:0.92|65AA|46AA||NearGap]		0		0		0
NONCO12644	chr5	95583479	95614455	+	[TCONS_00795858]	[]	[TCONS_00795858]	2	[]	[]	[]	[Zebrafish]	[]			[linc|3P|MSTRG.37953|MSTRG.37953.1:4.74|116AA|66AA|]		0		0		0
NONCO13977	chr6	106060541	106080071	-	[TCONS_00856388]	[]	[TCONS_00856388]	6	[]	[]	[]	[Zebrafish]	[]			[LongAUGORFEnsASCoding|3P|MSTRG.36688|MSTRG.36688.1:1.15|206AA|188AA|]		0		0		0
NONCO12643	chr5	95385818	95551223	+	[TCONS_00795856]	[]	[TCONS_00795856]	3	[]	[]	[]	[Zebrafish]	[]			[linc|3P|MSTRG.37953|MSTRG.37953.1:4.74|116AA|66AA|]		0		0		0
NONCO13973	chr6	104473414	104474638	-	[TCONS_00856359]	[TCONS_00856359]	[TCONS_00856359]	2	[Zebrafish]	[Zebrafish]	[]	[Zebrafish]	[]	[linc|3P|MSTRG.67591|ENSDART00000172936:23.22|76AA|42AA|]		[LongAUGORFlinc|3P|MSTRG.18809|MSTRG.18809.1:2.56|377AA|296AA||NearGap]		1	104473738-104473784;	1	104473414-104474127;	46
NONCO1070	chr1	103820968	103835986	-	[TCONS_00012972, TCONS_00012973]	[]	[TCONS_00012972, TCONS_00012973]	4	[]	[]	[]	[Zebrafish]	[]			[linc|3P|MSTRG.31824|MSTRG.31824.1:5.34|87AA|87AA|]		0		0		0
NONCO1071	chr1	103960700	104068105	-	[TCONS_00012974, TCONS_00012975]	[]	[TCONS_00012974, TCONS_00012975]	6	[]	[]	[]	[Zebrafish]	[]			[linc|3P|MSTRG.31824|MSTRG.31824.1:5.34|87AA|87AA|]		0		0		0
NONCO1074	chr1	106130196	106161580	-	[TCONS_00012993, TCONS_00012990, TCONS_00012991, TCONS_00012992, TCONS_00012986, TCONS_00012987, TCONS_00012988, TCONS_00012989]	[]	[TCONS_00012986, TCONS_00012987, TCONS_00012988, TCONS_00012989, TCONS_00012990, TCONS_00012991, TCONS_00012992, TCONS_00012993]	9	[]	[]	[]	[Zebrafish]	[]			[linc|3P|MSTRG.46364|ENSDART00000156591:0.31|55AA|46AA|, linc|3P|MSTRG.46374|MSTRG.46374.2:3.3|160AA|0AA|]		0		0		0
NONCO13968	chr6	96806249	96969545	-	[TCONS_00856263]	[]	[TCONS_00856263]	7	[]	[]	[]	[Zebrafish]	[]			[EnsASCoding|3P|MSTRG.27507|MSTRG.27507.1:0.11|165AA|93AA|, EnsASCoding|3P|MSTRG.27507|MSTRG.27507.3:4.4|160AA|80AA|, EnsASCoding|3P|MSTRG.27507|MSTRG.27507.4:14.76|98AA|43AA|, LongAUGORFEnsASCoding|3P|MSTRG.27507|MSTRG.27507.2:16.64|301AA|206AA|, LongAUGORFEnsASCoding|3P|MSTRG.27507|MSTRG.27507.5:1.22|177AA|105AA|, linc|3P|MSTRG.52691|ENSDART00000154082:3.5|89AA|43AA|, linc|3P|MSTRG.52691|ENSDART00000154626:0.55|89AA|74AA|, linc|3P|MSTRG.52691|ENSDART00000155778:0.43|99AA|74AA|]		0		0		0
NONCO1075	chr1	106470245	106565834	-	[TCONS_00012995, TCONS_00012996, TCONS_00012997]	[]	[TCONS_00012995, TCONS_00012996, TCONS_00012997]	7	[]	[]	[]	[Zebrafish]	[]			[linc|3P|MSTRG.46364|ENSDART00000156591:0.31|55AA|46AA|, linc|3P|MSTRG.46374|MSTRG.46374.2:3.3|160AA|0AA|]		0		0		0
NONCO11303	chr3	39379619	39380370	-	[TCONS_00685111]	[]	[TCONS_00685111]	2	[]	[]	[]	[Zebrafish]	[]			[LongAUGORFEnsASCoding|3P|MSTRG.50141|MSTRG.50141.1:8.2|567AA|426AA|, LongAUGORFEnsASCoding|3P|MSTRG.63936|MSTRG.63936.1:27.53|151AA|116AA|, LongAUGORFEnsASCoding|3P|MSTRG.63936|MSTRG.63936.2:82.19|117AA|116AA|]		0		0		0
NONCO13967	chr6	96077990	96080805	-	[TCONS_00856262]	[]	[TCONS_00856262]	2	[]	[]	[]	[Zebrafish]	[]			[EnsASCoding|3P|MSTRG.27507|MSTRG.27507.10:6.08|154AA|24AA|, EnsASCoding|3P|MSTRG.27507|MSTRG.27507.11:0.52|63AA|0AA|, EnsASCoding|3P|MSTRG.27507|MSTRG.27507.12:1.09|69AA|0AA|, EnsASCoding|3P|MSTRG.27507|MSTRG.27507.1:0.11|165AA|93AA|, EnsASCoding|3P|MSTRG.27507|MSTRG.27507.3:4.4|160AA|80AA|, EnsASCoding|3P|MSTRG.27507|MSTRG.27507.4:14.76|98AA|43AA|, EnsASCoding|3P|MSTRG.27507|MSTRG.27507.6:3.61|154AA|22AA|, EnsASCoding|3P|MSTRG.27507|MSTRG.27507.7:7.43|154AA|31AA|, EnsASCoding|3P|MSTRG.27507|MSTRG.27507.8:1.5|66AA|17AA|, EnsASCoding|3P|MSTRG.27507|MSTRG.27507.9:0.37|97AA|48AA|, LongAUGORFEnsASCoding|3P|MSTRG.27507|MSTRG.27507.2:16.64|301AA|206AA|, LongAUGORFEnsASCoding|3P|MSTRG.27507|MSTRG.27507.5:1.22|177AA|105AA|, LongORFlinc|3P|MSTRG.52682|MSTRG.52682.1:1.83|319AA|91AA|]		0		0		0
NONCO11300	chr3	38366727	38370561	-	[TCONS_00685036]	[]	[TCONS_00685036]	4	[]	[]	[]	[Zebrafish]	[]			[LongAUGORFlinc|3P|MSTRG.46998|MSTRG.46998.1:4.33|174AA|149AA|]		0		0		0
NONCO1086	chr1	110426797	110428886	-	[TCONS_00013136]	[]	[TCONS_00013136]	2	[]	[]	[]	[Zebrafish]	[]			[linc|3P|MSTRG.6677|MSTRG.6677.1:4.67|76AA|40AA|, linc|3P|MSTRG.6679|MSTRG.6679.1:0.14|80AA|57AA|]		0		0		0
NONCO1089	chr1	110751455	110752609	-	[TCONS_00013142]	[]	[TCONS_00013142]	2	[]	[]	[]	[Zebrafish]	[]			[EnsASCoding|3P|MSTRG.72569|ENSDART00000148813:0.57|78AA|70AA|, EnsASCoding|3P|MSTRG.72569|MSTRG.72569.2:0.17|70AA|63AA|]		0		0		0
NONCO9806	chr20	44116252	44118888	+	[TCONS_00615670]	[]	[TCONS_00615670]	2	[]	[]	[]	[Zebrafish]	[]			[EnsASCoding|3P|MSTRG.3138|MSTRG.3138.1:0.76|122AA|99AA|, LongAUGORFlinc|3P|MSTRG.21908|MSTRG.21908.1:15.19|150AA|139AA|]		0		0		0
NONCO9801	chr20	42839599	42854667	+	[TCONS_00615539, TCONS_00615541, TCONS_00615542, TCONS_00615543]	[]	[TCONS_00615539, TCONS_00615541, TCONS_00615542, TCONS_00615543]	6	[]	[]	[]	[Zebrafish]	[]			[EnsASCoding|3P|MSTRG.43946|MSTRG.43946.1:0.37|72AA|36AA|]		0		0		0
NONCO12622	chr5	86093501	86096097	+	[TCONS_00795711]	[]	[TCONS_00795711]	2	[]	[]	[]	[Zebrafish]	[]			[LongAUGORFlinc|3P|MSTRG.61441|ENSDART00000194383:0.68|112AA|109AA|, LongAUGORFlinc|3P|MSTRG.61449|MSTRG.61449.1:1.66|278AA|258AA|, LongORFlinc|3P|MSTRG.61444|MSTRG.61444.1:0.63|426AA|0AA|, LongORFlinc|3P|MSTRG.61444|MSTRG.61444.6:0.69|1102AA|0AA|, LongORFlinc|3P|MSTRG.61454|MSTRG.61454.7:2.23|724AA|0AA|, linc|3P|MSTRG.61456|MSTRG.61456.2:0.52|152AA|49AA|]		0		0		0
NONCO13954	chr6	85130745	85265870	-	[TCONS_00856091, TCONS_00856090, TCONS_00856092]	[]	[TCONS_00856090, TCONS_00856091, TCONS_00856092]	6	[]	[]	[]	[Zebrafish]	[]			[linc|3P|MSTRG.20568|MSTRG.20568.1:0.78|81AA|19AA|]		0		0		0
NONCO12623	chr5	86263137	86433529	+	[TCONS_00795713, TCONS_00795712]	[]	[TCONS_00795712, TCONS_00795713]	4	[]	[]	[]	[Zebrafish]	[]			[LongAUGORFlinc|3P|MSTRG.61441|ENSDART00000194383:0.68|112AA|109AA|, LongAUGORFlinc|3P|MSTRG.61449|MSTRG.61449.1:1.66|278AA|258AA|, LongORFlinc|3P|MSTRG.61444|MSTRG.61444.1:0.63|426AA|0AA|, LongORFlinc|3P|MSTRG.61444|MSTRG.61444.6:0.69|1102AA|0AA|, LongORFlinc|3P|MSTRG.61454|MSTRG.61454.7:2.23|724AA|0AA|, linc|3P|MSTRG.61456|MSTRG.61456.2:0.52|152AA|49AA|]		0		0		0
NONCO12624	chr5	86957858	86974964	+	[TCONS_00795720]	[]	[TCONS_00795720]	2	[]	[]	[]	[Zebrafish]	[]			[LongORFlinc|3P|MSTRG.61472|MSTRG.61472.1:2.09|309AA|20AA|]		0		0		0
NONCO13956	chr6	86370709	86388451	-	[TCONS_00856130, TCONS_00856141, TCONS_00856140, TCONS_00856139, TCONS_00856136, TCONS_00856135, TCONS_00856138, TCONS_00856137, TCONS_00856132, TCONS_00856131, TCONS_00856134, TCONS_00856133]	[]	[TCONS_00856130, TCONS_00856131, TCONS_00856132, TCONS_00856133, TCONS_00856134, TCONS_00856135, TCONS_00856136, TCONS_00856137, TCONS_00856138, TCONS_00856139, TCONS_00856140, TCONS_00856141]	4	[]	[]	[]	[Zebrafish]	[]			[EnsASCoding|3P|MSTRG.34494|MSTRG.34494.1:1323.84|148AA|88AA|]		0		0		0
NONCO12625	chr5	87564711	87732502	+	[TCONS_00795724, TCONS_00795725, TCONS_00795736, TCONS_00795726, TCONS_00795737, TCONS_00795727, TCONS_00795728, TCONS_00795729, TCONS_00795730, TCONS_00795731, TCONS_00795732, TCONS_00795722, TCONS_00795723]	[]	[TCONS_00795722, TCONS_00795723, TCONS_00795724, TCONS_00795725, TCONS_00795726, TCONS_00795727, TCONS_00795728, TCONS_00795729, TCONS_00795730, TCONS_00795731, TCONS_00795732, TCONS_00795736, TCONS_00795737]	16	[]	[]	[]	[Zebrafish]	[]			[EnsShortNonCoding|3P|MSTRG.61479|MSTRG.61479.1:5.59|104AA|88AA|, LongAUGORFlinc|3P|MSTRG.61474|MSTRG.61474.1:1.71|365AA|365AA|, LongORFlinc|3P|MSTRG.61472|MSTRG.61472.1:2.09|309AA|20AA|]		0		0		0
NONCO12621	chr5	86042634	86045589	+	[TCONS_00795709, TCONS_00795710]	[]	[TCONS_00795709, TCONS_00795710]	2	[]	[]	[]	[Zebrafish]	[]			[LongAUGORFlinc|3P|MSTRG.61441|ENSDART00000194383:0.68|112AA|109AA|, LongAUGORFlinc|3P|MSTRG.61449|MSTRG.61449.1:1.66|278AA|258AA|, LongORFlinc|3P|MSTRG.61444|MSTRG.61444.1:0.63|426AA|0AA|, LongORFlinc|3P|MSTRG.61444|MSTRG.61444.6:0.69|1102AA|0AA|, LongORFlinc|3P|MSTRG.61454|MSTRG.61454.7:2.23|724AA|0AA|, linc|3P|MSTRG.61456|MSTRG.61456.2:0.52|152AA|49AA|]		0		0		0
NONCO9852	chr20	55841852	55858054	+	[TCONS_00615961, TCONS_00615962]	[]	[TCONS_00615961, TCONS_00615962]	4	[]	[]	[]	[Zebrafish]	[]			[linc|3P|MSTRG.6071|ENSDART00000154241:2.44|62AA|49AA|, linc|3P|MSTRG.6071|ENSDART00000155864:124.62|68AA|51AA|, linc|3P|MSTRG.6071|MSTRG.6071.1:5.33|66AA|51AA|, linc|3P|MSTRG.6071|MSTRG.6071.2:2.29|63AA|45AA|, linc|3P|MSTRG.6071|MSTRG.6071.3:2.78|62AA|49AA|, linc|3P|MSTRG.6071|MSTRG.6071.4:1.27|62AA|49AA|, linc|3P|MSTRG.6071|MSTRG.6071.5:3.84|62AA|49AA|, linc|3P|MSTRG.6071|MSTRG.6071.6:2.42|63AA|49AA|, linc|3P|MSTRG.6071|MSTRG.6071.8:1.13|62AA|49AA|]		0		0		0
NONCO8522	chr2	31752011	31788534	+	[TCONS_00529262]	[]	[TCONS_00529262]	3	[]	[]	[]	[Zebrafish]	[]			[EnsASCoding|3P|MSTRG.12232|ENSDART00000132311:3.61|81AA|47AA|]		0		0		0
NONCO13946	chr6	80513299	80516942	-	[TCONS_00855999]	[]	[TCONS_00855999]	3	[]	[]	[]	[Zebrafish]	[]			[linc|3P|MSTRG.18945|MSTRG.18945.1:12.74|86AA|79AA|]		0		0		0
NONCO9850	chr20	55689970	55697148	+	[TCONS_00615959]	[]	[TCONS_00615959]	3	[]	[]	[]	[Zebrafish]	[]			[LongAUGORFlinc|3P|MSTRG.66087|MSTRG.66087.1:0.29|120AA|109AA||NearGap, LongAUGORFlinc|3P|MSTRG.66087|MSTRG.66087.2:0.33|117AA|109AA||NearGap, LongAUGORFlinc|3P|MSTRG.66087|MSTRG.66087.3:1.16|123AA|101AA|]		0		0		0
NONCO9856	chr20	57090434	57194944	+	[TCONS_00616009, TCONS_00616011, TCONS_00616010, TCONS_00616015, TCONS_00616014, TCONS_00616013, TCONS_00616012, TCONS_00616008]	[]	[TCONS_00616008, TCONS_00616009, TCONS_00616010, TCONS_00616011, TCONS_00616012, TCONS_00616013, TCONS_00616014, TCONS_00616015]	9	[]	[]	[]	[Zebrafish]	[]			[linc|3P|MSTRG.65764|MSTRG.65764.1:0.31|165AA|40AA|]		0		0		0
NONCO9857	chr20	57169472	57179029	+	[TCONS_00616016]	[]	[TCONS_00616016]	2	[]	[]	[]	[Zebrafish]	[]			[linc|3P|MSTRG.65764|MSTRG.65764.1:0.31|165AA|40AA|]		0		0		0
NONCO13941	chr6	75239963	75443995	-	[TCONS_00855940, TCONS_00855939]	[]	[TCONS_00855939, TCONS_00855940]	5	[]	[]	[]	[Zebrafish]	[]			[EnsASCoding|3P|MSTRG.23924|ENSDART00000155690:0.35|103AA|80AA|, LongAUGORFlinc|3P|MSTRG.36735|MSTRG.36735.1:12.29|134AA|133AA|]		0		0		0
NONCO9863	chr20	58090245	58091094	+	[TCONS_00616129]	[]	[TCONS_00616129]	2	[]	[]	[]	[Zebrafish]	[]			[linc|3P|MSTRG.5764|MSTRG.5764.1:75.95|16AA|0AA|]		0		0		0
NONCO12605	chr5	78525726	78526411	+	[TCONS_00795536]	[]	[TCONS_00795536]	2	[]	[]	[]	[Zebrafish]	[]			[EnsASCoding|3P|MSTRG.37325|MSTRG.37325.4:85.83|175AA|82AA|, LongORFEnsASCoding|3P|MSTRG.37323|MSTRG.37323.1:16.02|201AA|54AA|, linc|3P|MSTRG.37325|MSTRG.37325.1:45.17|170AA|77AA||NearGap, linc|3P|MSTRG.37325|MSTRG.37325.2:7.69|134AA|37AA||NearGap, linc|3P|MSTRG.37325|MSTRG.37325.3:60.16|109AA|37AA||NearGap]		0		0		0
NONCO13938	chr6	73918805	73919803	-	[TCONS_00855905]	[]	[TCONS_00855905]	3	[]	[]	[]	[Zebrafish]	[]			[EnsASCoding|3P|MSTRG.11839|ENSDART00000166874:2.0|64AA|42AA|, EnsASCoding|3P|MSTRG.11839|MSTRG.11839.3:0.48|66AA|42AA|, LongAUGORFlinc|3P|MSTRG.11839|ENSDART00000194990:1.01|177AA|176AA|, linc|3P|MSTRG.11839|ENSDART00000194001:1.11|115AA|53AA|, linc|3P|MSTRG.1352|ENSDART00000148229:1.33|39AA|28AA|]		0		0		0
NONCO13924	chr6	54704915	54705653	-	[TCONS_00855687]	[]	[TCONS_00855687]	2	[]	[]	[]	[Zebrafish]	[]			[EnsASCoding|3P|MSTRG.10850|MSTRG.10850.1:7.84|93AA|78AA|]		0		0		0
NONCO9837	chr20	52352673	52357451	+	[TCONS_00615899]	[]	[TCONS_00615899]	2	[]	[]	[]	[Zebrafish]	[]			[EnsASCoding|3P|MSTRG.44089|MSTRG.44089.1:7.82|88AA|72AA||NearGap, linc|3P|MSTRG.44091|MSTRG.44091.1:3.62|77AA|76AA||NearGap]		0		0		0
NONCO8508	chr2	25427181	25432071	+	[TCONS_00528926]	[]	[TCONS_00528926]	2	[]	[]	[]	[Zebrafish]	[]			[LongAUGORFlinc|3P|MSTRG.36626|MSTRG.36626.1:0.82|289AA|191AA|]		0		0		0
NONCO9834	chr20	51288455	51307468	+	[TCONS_00615888, TCONS_00615883, TCONS_00615887, TCONS_00615884, TCONS_00615885]	[]	[TCONS_00615883, TCONS_00615884, TCONS_00615885, TCONS_00615887, TCONS_00615888]	9	[]	[]	[]	[Zebrafish]	[]			[LongAUGORFlinc|3P|MSTRG.44099|MSTRG.44099.1:5.15|970AA|970AA|, linc|3P|MSTRG.44105|MSTRG.44105.1:0.77|188AA|11AA||NearGap, linc|3P|MSTRG.44105|MSTRG.44105.2:0.48|115AA|0AA||NearGap]		0		0		0
NONCO9833	chr20	50827183	51266970	+	[TCONS_00615882, TCONS_00615880]	[]	[TCONS_00615880, TCONS_00615882]	9	[]	[]	[]	[Zebrafish]	[]			[LongAUGORFlinc|3P|MSTRG.44099|MSTRG.44099.1:5.15|970AA|970AA|, linc|3P|MSTRG.44105|MSTRG.44105.1:0.77|188AA|11AA||NearGap, linc|3P|MSTRG.44105|MSTRG.44105.2:0.48|115AA|0AA||NearGap]		0		0		0
NONCO16198	chr9	33015885	33025108	-	[TCONS_01012484, TCONS_01012486]	[]	[TCONS_01012484, TCONS_01012486]	3	[]	[]	[]	[Zebrafish]	[]			[LongAUGORFEnsASCoding|3P|MSTRG.1985|MSTRG.1985.1:1.92|122AA|108AA|]		0		0		0
NONCO8510	chr2	26382891	26384005	+	[TCONS_00528937]	[]	[TCONS_00528937]	3	[]	[]	[]	[Zebrafish]	[]			[EnsASCoding|3P|MSTRG.36666|MSTRG.36666.3:8.84|79AA|79AA|, LongAUGORFEnsASCoding|3P|MSTRG.36666|MSTRG.36666.1:0.65|124AA|124AA|]		0		0		0
NONCO9842	chr20	54039548	54084752	+	[TCONS_00615915]	[]	[TCONS_00615915]	8	[]	[]	[]	[Zebrafish]	[]			[linc|3P|MSTRG.44085|ENSDART00000140013:0.57|68AA|36AA|]		0		0		0
NONCO8517	chr2	30299958	30301138	+	[TCONS_00529221]	[]	[TCONS_00529221]	2	[]	[]	[]	[Zebrafish]	[]			[LongAUGORFlinc|3P|MSTRG.23836|MSTRG.23836.1:1.36|237AA|236AA|]		0		0		0
NONCO9849	chr20	55680796	55682184	+	[TCONS_00615958]	[]	[TCONS_00615958]	3	[]	[]	[]	[Zebrafish]	[]			[LongAUGORFlinc|3P|MSTRG.66087|MSTRG.66087.1:0.29|120AA|109AA||NearGap, LongAUGORFlinc|3P|MSTRG.66087|MSTRG.66087.2:0.33|117AA|109AA||NearGap, LongAUGORFlinc|3P|MSTRG.66087|MSTRG.66087.3:1.16|123AA|101AA|]		0		0		0
NONCO8519	chr2	30569524	30575297	+	[TCONS_00529243]	[]	[TCONS_00529243]	2	[]	[]	[]	[Zebrafish]	[]			[linc|3P|MSTRG.12947|MSTRG.12947.1:3.03|68AA|58AA|]		0		0		0
NONCO9846	chr20	55305452	55306516	+	[TCONS_00615955]	[]	[TCONS_00615955]	2	[]	[]	[]	[Zebrafish]	[]			[LongAUGORFlinc|3P|MSTRG.66087|MSTRG.66087.1:0.29|120AA|109AA||NearGap, LongAUGORFlinc|3P|MSTRG.66087|MSTRG.66087.2:0.33|117AA|109AA||NearGap, LongAUGORFlinc|3P|MSTRG.66087|MSTRG.66087.3:1.16|123AA|101AA|]		0		0		0
NONCO7233	chr17	78991768	78993811	-	[TCONS_00416056, TCONS_00416058]	[]	[TCONS_00416056, TCONS_00416058]	3	[]	[]	[]	[Zebrafish]	[]			[LongORFlinc|3P|MSTRG.52682|MSTRG.52682.1:1.83|319AA|91AA|]		0		0		0
NONCO7234	chr17	78997344	78999303	-	[TCONS_00416059]	[]	[TCONS_00416059]	2	[]	[]	[]	[Zebrafish]	[]			[LongORFlinc|3P|MSTRG.52682|MSTRG.52682.1:1.83|319AA|91AA|]		0		0		0
NONCO13906	chr6	50555319	50604918	-	[TCONS_00855589, TCONS_00855588]	[]	[TCONS_00855588, TCONS_00855589]	7	[]	[]	[]	[Zebrafish]	[]			[EnsASCoding|3P|MSTRG.36666|MSTRG.36666.3:8.84|79AA|79AA|]		0		0		0
NONCO7235	chr17	79002932	79008501	-	[TCONS_00416060, TCONS_00416062]	[]	[TCONS_00416060, TCONS_00416062]	2	[]	[]	[]	[Zebrafish]	[]			[LongORFlinc|3P|MSTRG.52682|MSTRG.52682.1:1.83|319AA|91AA|]		0		0		0
NONCO16183	chr9	23671785	23672397	-	[TCONS_01012366]	[]	[TCONS_01012366]	2	[]	[]	[]	[Zebrafish]	[]			[LongAUGORFEnsASCoding|3P|MSTRG.41861|MSTRG.41861.1:3.95|550AA|446AA|, linc|3P|MSTRG.41861|ENSDART00000147312:37.65|78AA|75AA|]		0		0		0
NONCO16182	chr9	22203988	22214671	-	[TCONS_01012364]	[]	[TCONS_01012364]	4	[]	[]	[]	[Zebrafish]	[]			[LongAUGORFEnsASCoding|3P|MSTRG.41861|MSTRG.41861.1:3.95|550AA|446AA|, linc|3P|MSTRG.1130|ENSDART00000169362:0.29|55AA|29AA|, linc|3P|MSTRG.41861|ENSDART00000147312:37.65|78AA|75AA|]		0		0		0
NONCO7237	chr17	79349193	79359160	-	[TCONS_00416120, TCONS_00416114, TCONS_00416116, TCONS_00416115, TCONS_00416119]	[]	[TCONS_00416114, TCONS_00416115, TCONS_00416116, TCONS_00416119, TCONS_00416120]	5	[]	[]	[]	[Zebrafish]	[]			[LongAUGORFlinc|3P|MSTRG.52885|MSTRG.52885.1:6.2|509AA|472AA|]		0		0		0
NONCO7238	chr17	79361929	79364056	-	[TCONS_00416122]	[]	[TCONS_00416122]	2	[]	[]	[]	[Zebrafish]	[]			[LongAUGORFlinc|3P|MSTRG.52885|MSTRG.52885.1:6.2|509AA|472AA|]		0		0		0
NONCO7244	chr17	80338985	80340566	-	[TCONS_00416446]	[]	[TCONS_00416446]	2	[]	[]	[]	[Zebrafish]	[]			[LongAUGORFlinc|3P|MSTRG.9410|MSTRG.9410.1:0.39|115AA|110AA||NearGap, LongAUGORFlinc|3P|MSTRG.9410|MSTRG.9410.2:0.2|115AA|110AA||NearGap, linc|3P|MSTRG.64529|MSTRG.64529.1:11.04|62AA|47AA|]		0		0		0
NONCO8577	chr2	58503011	58523683	+	[TCONS_00529879]	[]	[TCONS_00529879]	3	[]	[]	[]	[Zebrafish]	[]			[linc|3P|MSTRG.11791|ENSDART00000139322:0.23|77AA|41AA|, linc|3P|MSTRG.11791|ENSDART00000141232:3.59|74AA|24AA|, linc|3P|MSTRG.11791|ENSDART00000144134:0.5|85AA|24AA|, linc|3P|MSTRG.11791|ENSDART00000148221:0.98|89AA|33AA|, linc|3P|MSTRG.11791|ENSDART00000194058:0.82|50AA|32AA|, linc|3P|MSTRG.11791|ENSDART00000194752:0.67|51AA|46AA|, linc|3P|MSTRG.11791|MSTRG.11791.2:1.03|76AA|46AA|, linc|3P|MSTRG.11791|MSTRG.11791.5:0.33|105AA|69AA|]		0		0		0
NONCO8578	chr2	58654933	59290901	+	[TCONS_00529886, TCONS_00529883, TCONS_00529882, TCONS_00529885, TCONS_00529884, TCONS_00529880]	[]	[TCONS_00529880, TCONS_00529882, TCONS_00529883, TCONS_00529884, TCONS_00529885, TCONS_00529886]	19	[]	[]	[]	[Zebrafish]	[]			[linc|3P|MSTRG.11791|ENSDART00000139322:0.23|77AA|41AA|, linc|3P|MSTRG.11791|ENSDART00000141232:3.59|74AA|24AA|, linc|3P|MSTRG.11791|ENSDART00000144134:0.5|85AA|24AA|, linc|3P|MSTRG.11791|ENSDART00000148221:0.98|89AA|33AA|, linc|3P|MSTRG.11791|ENSDART00000194058:0.82|50AA|32AA|, linc|3P|MSTRG.11791|ENSDART00000194752:0.67|51AA|46AA|, linc|3P|MSTRG.11791|MSTRG.11791.2:1.03|76AA|46AA|, linc|3P|MSTRG.11791|MSTRG.11791.5:0.33|105AA|69AA|]		0		0		0
NONCO8573	chr2	55509464	55511658	+	[TCONS_00529839]	[]	[TCONS_00529839]	2	[]	[]	[]	[Zebrafish]	[]			[LongAUGORFlinc|3P|MSTRG.63889|MSTRG.63889.1:2.17|305AA|227AA|, linc|3P|MSTRG.10730|MSTRG.10730.1:199.84|79AA|71AA|]		0		0		0
NONCO16173	chr9	18360594	18362218	-	[TCONS_01012261]	[]	[TCONS_01012261]	2	[]	[]	[]	[Zebrafish]	[]			[linc|3P|MSTRG.14100|MSTRG.14100.1:6.81|83AA|64AA|, linc|3P|MSTRG.14100|MSTRG.14100.2:0.3|73AA|39AA|]		0		0		0
NONCO16171	chr9	14987299	15146399	-	[TCONS_01012210, TCONS_01012211]	[]	[TCONS_01012210, TCONS_01012211]	13	[]	[]	[]	[Zebrafish]	[]			[LongAUGORFlinc|3P|MSTRG.70489|MSTRG.70489.10:0.4|468AA|317AA|, LongAUGORFlinc|3P|MSTRG.70489|MSTRG.70489.11:1.38|468AA|297AA|, LongAUGORFlinc|3P|MSTRG.70489|MSTRG.70489.12:7.77|468AA|297AA|, LongAUGORFlinc|3P|MSTRG.70489|MSTRG.70489.13:2.22|554AA|539AA|, LongAUGORFlinc|3P|MSTRG.70489|MSTRG.70489.14:4.37|468AA|341AA|, LongAUGORFlinc|3P|MSTRG.70489|MSTRG.70489.15:2.95|468AA|108AA|, LongAUGORFlinc|3P|MSTRG.70489|MSTRG.70489.16:2.68|468AA|341AA|, LongAUGORFlinc|3P|MSTRG.70489|MSTRG.70489.17:1.99|473AA|253AA|, LongAUGORFlinc|3P|MSTRG.70489|MSTRG.70489.18:0.18|618AA|361AA|, LongAUGORFlinc|3P|MSTRG.70489|MSTRG.70489.19:0.97|488AA|134AA|, LongAUGORFlinc|3P|MSTRG.70489|MSTRG.70489.1:1.09|468AA|341AA||NearGap, LongAUGORFlinc|3P|MSTRG.70489|MSTRG.70489.20:1.59|574AA|559AA|, LongAUGORFlinc|3P|MSTRG.70489|MSTRG.70489.21:0.61|468AA|361AA|, LongAUGORFlinc|3P|MSTRG.70489|MSTRG.70489.22:0.82|651AA|297AA|, LongAUGORFlinc|3P|MSTRG.70489|MSTRG.70489.24:4.85|468AA|297AA|, LongAUGORFlinc|3P|MSTRG.70489|MSTRG.70489.25:0.33|574AA|559AA|, LongAUGORFlinc|3P|MSTRG.70489|MSTRG.70489.26:0.26|424AA|297AA|, LongAUGORFlinc|3P|MSTRG.70489|MSTRG.70489.27:11.67|510AA|495AA|, LongAUGORFlinc|3P|MSTRG.70489|MSTRG.70489.28:0.69|468AA|108AA|, LongAUGORFlinc|3P|MSTRG.70489|MSTRG.70489.29:0.71|424AA|294AA|, LongAUGORFlinc|3P|MSTRG.70489|MSTRG.70489.2:0.98|468AA|277AA|, LongAUGORFlinc|3P|MSTRG.70489|MSTRG.70489.30:2.61|468AA|297AA|, LongAUGORFlinc|3P|MSTRG.70489|MSTRG.70489.31:0.52|671AA|317AA|, LongAUGORFlinc|3P|MSTRG.70489|MSTRG.70489.32:2.28|468AA|341AA|, LongAUGORFlinc|3P|MSTRG.70489|MSTRG.70489.33:1.61|574AA|317AA|, LongAUGORFlinc|3P|MSTRG.70489|MSTRG.70489.34:7.17|424AA|108AA|, LongAUGORFlinc|3P|MSTRG.70489|MSTRG.70489.35:0.77|490AA|475AA|, LongAUGORFlinc|3P|MSTRG.70489|MSTRG.70489.36:0.47|488AA|134AA|, LongAUGORFlinc|3P|MSTRG.70489|MSTRG.70489.37:9.84|424AA|294AA|, LongAUGORFlinc|3P|MSTRG.70489|MSTRG.70489.38:5.98|510AA|495AA|, LongAUGORFlinc|3P|MSTRG.70489|MSTRG.70489.39:0.73|572AA|315AA|, LongAUGORFlinc|3P|MSTRG.70489|MSTRG.70489.3:8.97|435AA|178AA|, LongAUGORFlinc|3P|MSTRG.70489|MSTRG.70489.4:3.42|391AA|134AA|, LongAUGORFlinc|3P|MSTRG.70489|MSTRG.70489.5:1.31|488AA|134AA|, LongAUGORFlinc|3P|MSTRG.70489|MSTRG.70489.6:2.51|574AA|559AA|, LongAUGORFlinc|3P|MSTRG.70489|MSTRG.70489.7:0.31|638AA|381AA|, LongAUGORFlinc|3P|MSTRG.70489|MSTRG.70489.8:12.35|554AA|539AA|, LongAUGORFlinc|3P|MSTRG.70491|MSTRG.70491.1:2.17|120AA|112AA|, LongAUGORFlinc|3P|MSTRG.70491|MSTRG.70491.2:8.22|111AA|103AA|, LongAUGORFlinc|3P|MSTRG.70491|MSTRG.70491.3:18.24|109AA|101AA|, LongORFlinc|3P|MSTRG.70489|MSTRG.70489.9:8.08|233AA|70AA|, linc|3P|MSTRG.70489|MSTRG.70489.23:13.91|163AA|70AA|]		0		0		0
NONCO16163	chr9	12098659	12159147	-	[TCONS_01012149]	[]	[TCONS_01012149]	4	[]	[]	[]	[Zebrafish]	[]			[EnsASCoding|3P|MSTRG.881|MSTRG.881.1:0.58|69AA|38AA|, EnsASCoding|3P|MSTRG.881|MSTRG.881.2:3.6|112AA|69AA|, EnsASCoding|3P|MSTRG.881|MSTRG.881.3:0.65|112AA|69AA|]		0		0		0
NONCO8545	chr2	42104213	42121179	+	[TCONS_00529520, TCONS_00529521, TCONS_00529519]	[]	[TCONS_00529519, TCONS_00529520, TCONS_00529521]	4	[]	[]	[]	[Zebrafish]	[]			[linc|3P|MSTRG.10895|ENSDART00000159118:2.09|145AA|73AA|]		0		0		0
NONCO9871	chr20	61265123	61267214	+	[TCONS_00616230]	[]	[TCONS_00616230]	2	[]	[]	[]	[Zebrafish]	[]			[EnsShortNonCoding|3P|MSTRG.42798|ENSDART00000156369:5.59|77AA|76AA|, EnsShortNonCoding|3P|MSTRG.42798|MSTRG.42798.1:0.52|84AA|60AA|, LongAUGORFlinc|3P|MSTRG.42799|MSTRG.42799.1:0.22|352AA|181AA|]		0		0		0
NONCO7219	chr17	76613550	76628139	-	[TCONS_00415887, TCONS_00415886]	[]	[TCONS_00415886, TCONS_00415887]	6	[]	[]	[]	[Zebrafish]	[]			[LongAUGORFlinc|3P|MSTRG.9617|MSTRG.9617.1:27.47|202AA|117AA|, linc|3P|MSTRG.9617|MSTRG.9617.2:31.14|119AA|96AA|]		0		0		0
NONCO16162	chr9	11275313	11276314	-	[TCONS_01012148]	[]	[TCONS_01012148]	2	[]	[]	[]	[Zebrafish]	[]			[EnsASCoding|3P|MSTRG.881|MSTRG.881.1:0.58|69AA|38AA|, EnsASCoding|3P|MSTRG.881|MSTRG.881.2:3.6|112AA|69AA|, EnsASCoding|3P|MSTRG.881|MSTRG.881.3:0.65|112AA|69AA|]		0		0		0
NONCO16160	chr9	7960412	7961080	-	[TCONS_01012127]	[]	[TCONS_01012127]	2	[]	[]	[]	[Zebrafish]	[]			[EnsASCoding|3P|MSTRG.872|MSTRG.872.1:94.54|64AA|36AA|]		0		0		0
NONCO7218	chr17	76257429	76274573	-	[TCONS_00415870]	[]	[TCONS_00415870]	7	[]	[]	[]	[Zebrafish]	[]			[EnsASCoding|3P|MSTRG.52889|MSTRG.52889.1:1.46|96AA|48AA||NearGap, EnsASCoding|3P|MSTRG.52889|MSTRG.52889.2:1.46|96AA|48AA|, LongAUGORFlinc|3P|MSTRG.9624|MSTRG.9624.1:7.42|156AA|144AA|, linc|3P|MSTRG.52897|MSTRG.52897.2:1.3|70AA|23AA|]		0		0		0
NONCO16154	chr9	4944669	4945902	-	[TCONS_01012057]	[]	[TCONS_01012057]	2	[]	[]	[]	[Zebrafish]	[]			[linc|3P|MSTRG.37341|MSTRG.37341.1:7.23|176AA|31AA|, linc|3P|MSTRG.37341|MSTRG.37341.2:7.65|100AA|31AA|]		0		0		0
NONCO8554	chr2	46656328	46668972	+	[TCONS_00529655, TCONS_00529652, TCONS_00529654]	[]	[TCONS_00529652, TCONS_00529654, TCONS_00529655]	6	[]	[]	[]	[Zebrafish]	[]			[EnsASCoding|3P|MSTRG.48208|MSTRG.48208.1:0.3|64AA|36AA|, EnsASCoding|3P|MSTRG.9316|MSTRG.9316.1:150.28|101AA|6AA|, linc|3P|MSTRG.48207|MSTRG.48207.1:1.09|53AA|33AA|]		0		0		0
NONCO8555	chr2	46726869	46728417	+	[TCONS_00529658]	[]	[TCONS_00529658]	2	[]	[]	[]	[Zebrafish]	[]			[EnsASCoding|3P|MSTRG.48208|MSTRG.48208.1:0.3|64AA|36AA|, EnsASCoding|3P|MSTRG.9316|MSTRG.9316.1:150.28|101AA|6AA|, linc|3P|MSTRG.48207|MSTRG.48207.1:1.09|53AA|33AA|]		0		0		0
NONCO8552	chr2	45395721	45396553	+	[TCONS_00529626]	[]	[TCONS_00529626]	2	[]	[]	[]	[Zebrafish]	[]			[linc|3P|MSTRG.11179|ENSDART00000167183:0.14|77AA|66AA|]		0		0		0
NONCO16143	chr9	100803	102941	-	[TCONS_01011928, TCONS_01011927]	[]	[TCONS_01011927, TCONS_01011928]	3	[]	[]	[]	[Zebrafish]	[]			[EnsASCoding|3P|MSTRG.72819|MSTRG.72819.1:8.33|59AA|32AA|]		0		0		0
NONCO16141	chr9	34393	35856	-	[TCONS_01011924, TCONS_01011925]	[]	[TCONS_01011924, TCONS_01011925]	3	[]	[]	[]	[Zebrafish]	[]			[EnsASCoding|3P|MSTRG.72819|MSTRG.72819.1:8.33|59AA|32AA|]		0		0		0
NONCO16142	chr9	52451	73323	-	[TCONS_01011926]	[]	[TCONS_01011926]	2	[]	[]	[]	[Zebrafish]	[]			[EnsASCoding|3P|MSTRG.72819|MSTRG.72819.1:8.33|59AA|32AA|]		0		0		0
NONCO16131	chr9	139931491	139932407	+	[TCONS_01011776]	[]	[TCONS_01011776]	2	[]	[]	[]	[Zebrafish]	[]			[LongAUGORFlinc|3P|MSTRG.38049|MSTRG.38049.1:0.61|147AA|133AA|, LongAUGORFlinc|3P|MSTRG.60414|MSTRG.60414.1:8.78|232AA|185AA|, linc|3P|MSTRG.60407|MSTRG.60407.1:4.4|124AA|93AA|, linc|3P|MSTRG.60411|MSTRG.60411.1:12.38|131AA|91AA||NearGap, linc|3P|MSTRG.60411|MSTRG.60411.2:5.12|72AA|68AA||NearGap, linc|3P|MSTRG.60411|MSTRG.60411.3:8.02|89AA|66AA||NearGap]		0		0		0
NONCO7286	chr18	5748817	5876327	+	[TCONS_00458239, TCONS_00458241, TCONS_00458240]	[]	[TCONS_00458239, TCONS_00458240, TCONS_00458241]	6	[]	[]	[]	[Zebrafish]	[]			[LongAUGORFlinc|3P|MSTRG.47037|MSTRG.47037.1:17.7|953AA|948AA|]		0		0		0
NONCO16124	chr9	138799657	138805359	+	[TCONS_01011627]	[]	[TCONS_01011627]	3	[]	[]	[]	[Zebrafish]	[]			[LongAUGORFlinc|3P|MSTRG.61580|MSTRG.61580.1:2.95|303AA|287AA|]		0		0		0
NONCO7255	chr17	81168295	81175490	-	[TCONS_00416550, TCONS_00416547, TCONS_00416549]	[]	[TCONS_00416547, TCONS_00416549, TCONS_00416550]	3	[]	[]	[]	[Zebrafish]	[]			[EnsASCoding|3P|MSTRG.2776|MSTRG.2776.1:0.26|47AA|36AA|, EnsASCoding|3P|MSTRG.2776|MSTRG.2776.2:0.99|63AA|37AA|]		0		0		0
NONCO7251	chr17	80671783	80674131	-	[TCONS_00416528]	[]	[TCONS_00416528]	2	[]	[]	[]	[Zebrafish]	[]			[LongAUGORFlinc|3P|MSTRG.52480|MSTRG.52480.1:7.1|349AA|326AA|]		0		0		0
NONCO7252	chr17	80687039	80692019	-	[TCONS_00416529]	[]	[TCONS_00416529]	2	[]	[]	[]	[Zebrafish]	[]			[LongAUGORFlinc|3P|MSTRG.52480|MSTRG.52480.1:7.1|349AA|326AA|]		0		0		0
NONCO16115	chr9	137828996	137835041	+	[TCONS_01011548]	[]	[TCONS_01011548]	3	[]	[]	[]	[Zebrafish]	[]			[LongORFlinc|3P|MSTRG.37724|MSTRG.37724.1:2.82|378AA|0AA|, LongORFlinc|3P|MSTRG.37724|MSTRG.37724.3:1.27|376AA|0AA|, LongORFlinc|3P|MSTRG.37724|MSTRG.37724.6:0.63|587AA|0AA|, LongORFlinc|3P|MSTRG.37724|MSTRG.37724.7:1.33|361AA|0AA|]		0		0		0
NONCO16112	chr9	137444583	137445743	+	[TCONS_01011537]	[]	[TCONS_01011537]	2	[]	[]	[]	[Zebrafish]	[]			[linc|3P|MSTRG.37711|MSTRG.37711.1:0.53|141AA|91AA|]		0		0		0
NONCO16110	chr9	137397317	137437090	+	[TCONS_01011535, TCONS_01011536]	[]	[TCONS_01011535, TCONS_01011536]	5	[]	[]	[]	[Zebrafish]	[]			[linc|3P|MSTRG.37711|MSTRG.37711.1:0.53|141AA|91AA|]		0		0		0
NONCO16119	chr9	138339291	138342000	+	[TCONS_01011564]	[]	[TCONS_01011564]	5	[]	[]	[]	[Zebrafish]	[]			[LongORFlinc|3P|MSTRG.37724|MSTRG.37724.1:2.82|378AA|0AA|, LongORFlinc|3P|MSTRG.37724|MSTRG.37724.3:1.27|376AA|0AA|, LongORFlinc|3P|MSTRG.37724|MSTRG.37724.6:0.63|587AA|0AA|, LongORFlinc|3P|MSTRG.37724|MSTRG.37724.7:1.33|361AA|0AA|]		0		0		0
NONCO16116	chr9	138244529	138246066	+	[TCONS_01011562]	[]	[TCONS_01011562]	3	[]	[]	[]	[Zebrafish]	[]			[LongORFlinc|3P|MSTRG.37724|MSTRG.37724.1:2.82|378AA|0AA|, LongORFlinc|3P|MSTRG.37724|MSTRG.37724.3:1.27|376AA|0AA|, LongORFlinc|3P|MSTRG.37724|MSTRG.37724.6:0.63|587AA|0AA|, LongORFlinc|3P|MSTRG.37724|MSTRG.37724.7:1.33|361AA|0AA|]		0		0		0
NONCO8595	chr2	65663844	66311773	+	[TCONS_00530106, TCONS_00530105, TCONS_00530103, TCONS_00530102, TCONS_00530108, TCONS_00530107]	[]	[TCONS_00530102, TCONS_00530103, TCONS_00530105, TCONS_00530106, TCONS_00530107, TCONS_00530108]	21	[]	[]	[]	[Zebrafish]	[]			[LongAUGORFlinc|3P|MSTRG.11008|MSTRG.11008.1:4.41|741AA|728AA|, LongAUGORFlinc|3P|MSTRG.11008|MSTRG.11008.2:11.18|741AA|728AA|]		0		0		0
NONCO3703	chr12	67429287	67490186	-	[TCONS_00207708]	[]	[TCONS_00207708]	8	[]	[]	[]	[Zebrafish]	[]			[EnsASCoding|3P|MSTRG.54567|MSTRG.54567.1:4.8|115AA|73AA|, linc|3P|MSTRG.54567|MSTRG.54567.2:4.64|115AA|27AA|]		0		0		0
NONCO16100	chr9	134116073	134117111	+	[TCONS_01011389]	[]	[TCONS_01011389]	2	[]	[]	[]	[Zebrafish]	[]			[LongAUGORFlinc|3P|MSTRG.62576|MSTRG.62576.1:34.52|191AA|190AA|, LongAUGORFlinc|3P|MSTRG.62579|MSTRG.62579.1:10.07|179AA|150AA||NearGap, linc|3P|MSTRG.62576|MSTRG.62576.2:82.67|140AA|44AA|, linc|3P|MSTRG.62576|MSTRG.62576.3:1.79|124AA|44AA|, linc|3P|MSTRG.62576|MSTRG.62576.4:22.96|111AA|44AA|, linc|3P|MSTRG.62576|MSTRG.62576.5:75.45|113AA|39AA|, linc|3P|MSTRG.62576|MSTRG.62576.6:33.42|89AA|17AA|]		0		0		0
NONCO3708	chr12	68102826	68123255	-	[TCONS_00207720]	[]	[TCONS_00207720]	5	[]	[]	[]	[Zebrafish]	[]			[LongAUGORFlinc|3P|MSTRG.54578|MSTRG.54578.1:0.45|273AA|190AA|]		0		0		0
NONCO16105	chr9	136184628	136185304	+	[TCONS_01011464]	[]	[TCONS_01011464]	2	[]	[]	[]	[Zebrafish]	[]			[linc|3P|MSTRG.60324|MSTRG.60324.1:5.89|67AA|64AA|]		0		0		0
NONCO3716	chr12	70612911	70615642	-	[TCONS_00207797]	[]	[TCONS_00207797]	2	[]	[]	[]	[Zebrafish]	[]			[linc|3P|MSTRG.58604|MSTRG.58604.1:217.02|96AA|0AA|]		0		0		0
NONCO3717	chr12	71401552	71425863	-	[TCONS_00207824]	[]	[TCONS_00207824]	4	[]	[]	[]	[Zebrafish]	[]			[LongAUGORFlinc|3P|MSTRG.51557|ENSDART00000153354:273.82|152AA|122AA|, LongAUGORFlinc|3P|MSTRG.51557|MSTRG.51557.2:1.71|152AA|122AA|, LongAUGORFlinc|3P|MSTRG.51557|MSTRG.51557.3:0.85|152AA|122AA|]		0		0		0
NONCO3724	chr12	73121702	73122624	-	[TCONS_00207861]	[]	[TCONS_00207861]	2	[]	[]	[]	[Zebrafish]	[]			[EnsASCoding|3P|MSTRG.55042|MSTRG.55042.1:0.76|75AA|40AA|, EnsASCoding|3P|MSTRG.55042|MSTRG.55042.2:1.92|90AA|43AA|, EnsASCoding|3P|MSTRG.72569|ENSDART00000148813:0.57|78AA|70AA|, EnsASCoding|3P|MSTRG.72569|MSTRG.72569.2:0.17|70AA|63AA|, LongAUGORFEnsASCoding|3P|MSTRG.55045|MSTRG.55045.1:5.95|557AA|533AA|, LongAUGORFEnsASCoding|3P|MSTRG.55045|MSTRG.55045.2:1.16|145AA|127AA|, linc|3P|MSTRG.46751|MSTRG.46751.1:0.57|46AA|35AA|, linc|3P|MSTRG.46753|MSTRG.46753.1:10.44|63AA|54AA|, linc|3P|MSTRG.46753|MSTRG.46753.2:5.36|99AA|79AA|, linc|3P|MSTRG.46753|MSTRG.46753.3:32.29|63AA|36AA|]		0		0		0
NONCO3722	chr12	72439928	72451157	-	[TCONS_00207855]	[]	[TCONS_00207855]	5	[]	[]	[]	[Zebrafish]	[]			[EnsASCoding|3P|MSTRG.55033|MSTRG.55033.2:1.06|116AA|99AA|, EnsASCoding|3P|MSTRG.55042|MSTRG.55042.1:0.76|75AA|40AA|, EnsASCoding|3P|MSTRG.55042|MSTRG.55042.2:1.92|90AA|43AA|, LongAUGORFEnsASCoding|3P|MSTRG.55045|MSTRG.55045.1:5.95|557AA|533AA|, LongAUGORFEnsASCoding|3P|MSTRG.55045|MSTRG.55045.2:1.16|145AA|127AA|, LongORFlinc|3P|MSTRG.25307|ENSDART00000143896:0.33|209AA|0AA|, linc|3P|MSTRG.25307|ENSDART00000147899:0.98|190AA|0AA|, linc|3P|MSTRG.55033|MSTRG.55033.1:0.57|99AA|23AA|]		0		0		0
NONCO2418	chr11	68923377	68927986	+	[TCONS_00151506, TCONS_00151503]	[]	[TCONS_00151503, TCONS_00151506]	3	[]	[]	[]	[Zebrafish]	[]			[linc|3P|MSTRG.69873|ENSDART00000157632:1.34|113AA|86AA|]		0		0		0
NONCO3747	chr12	82898989	82899967	-	[TCONS_00208077]	[]	[TCONS_00208077]	2	[]	[]	[]	[Zebrafish]	[]			[linc|3P|MSTRG.54453|MSTRG.54453.2:2.69|87AA|70AA|]		0		0		0
NONCO2417	chr11	68870960	68876562	+	[TCONS_00151500]	[]	[TCONS_00151500]	2	[]	[]	[]	[Zebrafish]	[]			[linc|3P|MSTRG.69873|ENSDART00000157632:1.34|113AA|86AA|]		0		0		0
NONCO2421	chr11	69229074	69231600	+	[TCONS_00151523]	[]	[TCONS_00151523]	2	[]	[]	[]	[Zebrafish]	[]			[linc|3P|MSTRG.69873|ENSDART00000157632:1.34|113AA|86AA|]		0		0		0
NONCO2422	chr11	69240457	69244389	+	[TCONS_00151524]	[]	[TCONS_00151524]	2	[]	[]	[]	[Zebrafish]	[]			[linc|3P|MSTRG.69873|ENSDART00000157632:1.34|113AA|86AA|]		0		0		0
NONCO2420	chr11	69186230	69187279	+	[TCONS_00151520]	[]	[TCONS_00151520]	2	[]	[]	[]	[Zebrafish]	[]			[linc|3P|MSTRG.69873|ENSDART00000157632:1.34|113AA|86AA|]		0		0		0
NONCO2423	chr11	69282365	69284473	+	[TCONS_00151525]	[]	[TCONS_00151525]	2	[]	[]	[]	[Zebrafish]	[]			[linc|3P|MSTRG.69873|ENSDART00000157632:1.34|113AA|86AA|]		0		0		0
NONCO1102	chr1	113362791	113393265	-	[TCONS_00013297, TCONS_00013298, TCONS_00013296]	[]	[TCONS_00013296, TCONS_00013297, TCONS_00013298]	7	[]	[]	[]	[Zebrafish]	[]			[LongAUGORFlinc|3P|MSTRG.72685|ENSDART00000194818:0.69|144AA|120AA|, LongAUGORFlinc|3P|MSTRG.72685|ENSDART00000194979:0.22|149AA|120AA|, LongORFlinc|3P|MSTRG.65713|MSTRG.65713.1:2.46|242AA|0AA|, linc|3P|MSTRG.72684|ENSDART00000194880:0.63|108AA|90AA|, linc|3P|MSTRG.72685|ENSDART00000194273:4.78|117AA|88AA|, linc|3P|MSTRG.72685|MSTRG.72685.1:1.41|117AA|88AA|, linc|3P|MSTRG.72687|ENSDART00000194424:0.49|93AA|70AA|, linc|3P|MSTRG.72690|MSTRG.72690.1:1.1|71AA|64AA|]		0		0		0
NONCO3767	chr12	95801710	95830604	-	[TCONS_00208323, TCONS_00208324]	[]	[TCONS_00208323, TCONS_00208324]	4	[]	[]	[]	[Zebrafish]	[]			[LongAUGORFEnsASCoding|3P|MSTRG.55112|MSTRG.55112.1:1.32|286AA|200AA|, LongAUGORFEnsASCoding|3P|MSTRG.55112|MSTRG.55112.2:2.79|351AA|181AA|]		0		0		0
NONCO1103	chr1	113554308	113615727	-	[TCONS_00013307]	[]	[TCONS_00013307]	3	[]	[]	[]	[Zebrafish]	[]			[LongAUGORFlinc|3P|MSTRG.65716|ENSDART00000167131:0.2|200AA|188AA|, LongAUGORFlinc|3P|MSTRG.72688|ENSDART00000194507:0.59|148AA|120AA|, linc|3P|MSTRG.65716|MSTRG.65716.1:0.31|81AA|70AA|, linc|3P|MSTRG.65716|MSTRG.65716.4:0.9|98AA|87AA|, linc|3P|MSTRG.72686|ENSDART00000194061:1.14|75AA|70AA|, linc|3P|MSTRG.72686|ENSDART00000194682:5.53|92AA|91AA|, linc|3P|MSTRG.72688|ENSDART00000194011:0.63|112AA|88AA|, linc|3P|MSTRG.72688|MSTRG.72688.1:1.3|116AA|88AA|]		0		0		0
NONCO3765	chr12	95781665	95782334	-	[TCONS_00208321]	[]	[TCONS_00208321]	2	[]	[]	[]	[Zebrafish]	[]			[LongAUGORFEnsASCoding|3P|MSTRG.55112|MSTRG.55112.1:1.32|286AA|200AA|, LongAUGORFEnsASCoding|3P|MSTRG.55112|MSTRG.55112.2:2.79|351AA|181AA|]		0		0		0
NONCO3766	chr12	95782374	95799280	-	[TCONS_00208322]	[]	[TCONS_00208322]	2	[]	[]	[]	[Zebrafish]	[]			[LongAUGORFEnsASCoding|3P|MSTRG.55112|MSTRG.55112.1:1.32|286AA|200AA|, LongAUGORFEnsASCoding|3P|MSTRG.55112|MSTRG.55112.2:2.79|351AA|181AA|]		0		0		0
NONCO3727	chr12	74526945	74796315	-	[TCONS_00207869, TCONS_00207870, TCONS_00207872, TCONS_00207873]	[]	[TCONS_00207869, TCONS_00207870, TCONS_00207872, TCONS_00207873]	12	[]	[]	[]	[Zebrafish]	[]			[EnsASCoding|3P|MSTRG.72569|ENSDART00000148813:0.57|78AA|70AA|, EnsASCoding|3P|MSTRG.72569|MSTRG.72569.2:0.17|70AA|63AA|, linc|3P|MSTRG.46751|MSTRG.46751.1:0.57|46AA|35AA|, linc|3P|MSTRG.46753|MSTRG.46753.1:10.44|63AA|54AA|, linc|3P|MSTRG.46753|MSTRG.46753.2:5.36|99AA|79AA|, linc|3P|MSTRG.46753|MSTRG.46753.3:32.29|63AA|36AA|]		0		0		0
NONCO3728	chr12	74642416	74677449	-	[TCONS_00207871]	[]	[TCONS_00207871]	4	[]	[]	[]	[Zebrafish]	[]			[EnsASCoding|3P|MSTRG.72569|ENSDART00000148813:0.57|78AA|70AA|, EnsASCoding|3P|MSTRG.72569|MSTRG.72569.2:0.17|70AA|63AA|, linc|3P|MSTRG.46751|MSTRG.46751.1:0.57|46AA|35AA|, linc|3P|MSTRG.46753|MSTRG.46753.1:10.44|63AA|54AA|, linc|3P|MSTRG.46753|MSTRG.46753.2:5.36|99AA|79AA|, linc|3P|MSTRG.46753|MSTRG.46753.3:32.29|63AA|36AA|]		0		0		0
NONCO3725	chr12	73509736	73537638	-	[TCONS_00207865, TCONS_00207866, TCONS_00207863, TCONS_00207864]	[]	[TCONS_00207863, TCONS_00207864, TCONS_00207865, TCONS_00207866]	4	[]	[]	[]	[Zebrafish]	[]			[EnsASCoding|3P|MSTRG.55042|MSTRG.55042.1:0.76|75AA|40AA|, EnsASCoding|3P|MSTRG.55042|MSTRG.55042.2:1.92|90AA|43AA|, EnsASCoding|3P|MSTRG.72569|ENSDART00000148813:0.57|78AA|70AA|, EnsASCoding|3P|MSTRG.72569|MSTRG.72569.2:0.17|70AA|63AA|, LongAUGORFEnsASCoding|3P|MSTRG.55045|MSTRG.55045.1:5.95|557AA|533AA|, LongAUGORFEnsASCoding|3P|MSTRG.55045|MSTRG.55045.2:1.16|145AA|127AA|, linc|3P|MSTRG.46751|MSTRG.46751.1:0.57|46AA|35AA|, linc|3P|MSTRG.46753|MSTRG.46753.1:10.44|63AA|54AA|, linc|3P|MSTRG.46753|MSTRG.46753.2:5.36|99AA|79AA|, linc|3P|MSTRG.46753|MSTRG.46753.3:32.29|63AA|36AA|]		0		0		0
NONCO3726	chr12	73597594	73600615	-	[TCONS_00207867]	[]	[TCONS_00207867]	2	[]	[]	[]	[Zebrafish]	[]			[EnsASCoding|3P|MSTRG.72569|ENSDART00000148813:0.57|78AA|70AA|, EnsASCoding|3P|MSTRG.72569|MSTRG.72569.2:0.17|70AA|63AA|, linc|3P|MSTRG.46751|MSTRG.46751.1:0.57|46AA|35AA|, linc|3P|MSTRG.46753|MSTRG.46753.1:10.44|63AA|54AA|, linc|3P|MSTRG.46753|MSTRG.46753.2:5.36|99AA|79AA|, linc|3P|MSTRG.46753|MSTRG.46753.3:32.29|63AA|36AA|]		0		0		0
NONCO3734	chr12	75956981	76377795	-	[TCONS_00207916, TCONS_00207913, TCONS_00207917]	[]	[TCONS_00207913, TCONS_00207916, TCONS_00207917]	11	[]	[]	[]	[Zebrafish]	[]			[linc|3P|MSTRG.53971|MSTRG.53971.1:2.1|147AA|77AA|]		0		0		0
NONCO2414	chr11	68638131	68642010	+	[TCONS_00151474]	[]	[TCONS_00151474]	2	[]	[]	[]	[Zebrafish]	[]			[LongAUGORFlinc|3P|MSTRG.48548|MSTRG.48548.1:4.1|460AA|390AA|]		0		0		0
NONCO3746	chr12	82874896	82891339	-	[TCONS_00208076]	[]	[TCONS_00208076]	3	[]	[]	[]	[Zebrafish]	[]			[linc|3P|MSTRG.54453|MSTRG.54453.2:2.69|87AA|70AA|]		0		0		0
NONCO1129	chr1	143527554	143533272	-	[TCONS_00013618]	[]	[TCONS_00013618]	3	[]	[]	[]	[Zebrafish]	[]			[linc|3P|MSTRG.6635|ENSDART00000170131:0.33|74AA|56AA|, linc|3P|MSTRG.6635|MSTRG.6635.1:0.23|87AA|37AA|, linc|3P|MSTRG.6635|MSTRG.6635.2:0.45|47AA|37AA|]		0		0		0
NONCO11298	chr3	36810215	36825658	-	[TCONS_00684955]	[]	[TCONS_00684955]	2	[]	[]	[]	[Zebrafish]	[]			[linc|3P|MSTRG.29856|ENSDART00000154498:1.04|58AA|20AA|]		0		0		0
NONCO3793	chr12	106444738	106452032	-	[TCONS_00208670]	[]	[TCONS_00208670]	4	[]	[]	[]	[Zebrafish]	[]			[linc|3P|MSTRG.47681|MSTRG.47681.6:13.85|142AA|60AA|, linc|3P|MSTRG.54644|ENSDART00000151997:3.98|75AA|45AA|]		0		0		0
NONCO1131	chr1	144089213	144091946	-	[TCONS_00013632]	[]	[TCONS_00013632]	2	[]	[]	[]	[Zebrafish]	[]			[EnsASCoding|3P|MSTRG.21113|MSTRG.21113.1:2.25|82AA|77AA|, EnsASCoding|3P|MSTRG.21116|ENSDART00000154270:0.4|100AA|56AA|, EnsASCoding|3P|MSTRG.21116|ENSDART00000154683:2.96|75AA|56AA|, EnsASCoding|3P|MSTRG.21116|ENSDART00000155394:3.29|89AA|58AA|, EnsASCoding|3P|MSTRG.21116|ENSDART00000156910:1.29|89AA|67AA|, LongAUGORFEnsASCoding|3P|MSTRG.21115|MSTRG.21115.1:1.24|180AA|169AA|]		0		0		0
NONCO1130	chr1	143647637	143744717	-	[TCONS_00013622, TCONS_00013623, TCONS_00013619, TCONS_00013626]	[]	[TCONS_00013619, TCONS_00013622, TCONS_00013623, TCONS_00013626]	7	[]	[]	[]	[Zebrafish]	[]			[linc|3P|MSTRG.6635|ENSDART00000170131:0.33|74AA|56AA|, linc|3P|MSTRG.6635|MSTRG.6635.1:0.23|87AA|37AA|, linc|3P|MSTRG.6635|MSTRG.6635.2:0.45|47AA|37AA|]		0		0		0
NONCO2460	chr11	74120104	74127424	+	[TCONS_00151896]	[]	[TCONS_00151896]	2	[]	[]	[]	[Zebrafish]	[]			[linc|3P|MSTRG.16309|MSTRG.16309.1:0.89|65AA|39AA|]		0		0		0
NONCO3791	chr12	105698644	105720795	-	[TCONS_00208668]	[]	[TCONS_00208668]	3	[]	[]	[]	[Zebrafish]	[]			[linc|3P|MSTRG.47681|MSTRG.47681.6:13.85|142AA|60AA|]		0		0		0
NONCO1132	chr1	144275917	144311653	-	[TCONS_00013633, TCONS_00013634, TCONS_00013640, TCONS_00013641, TCONS_00013639, TCONS_00013635, TCONS_00013636, TCONS_00013637, TCONS_00013638]	[]	[TCONS_00013633, TCONS_00013634, TCONS_00013635, TCONS_00013636, TCONS_00013637, TCONS_00013638, TCONS_00013639, TCONS_00013640, TCONS_00013641]	12	[]	[]	[]	[Zebrafish]	[]			[EnsASCoding|3P|MSTRG.21113|MSTRG.21113.1:2.25|82AA|77AA|, EnsASCoding|3P|MSTRG.21116|ENSDART00000154270:0.4|100AA|56AA|, EnsASCoding|3P|MSTRG.21116|ENSDART00000154683:2.96|75AA|56AA|, EnsASCoding|3P|MSTRG.21116|ENSDART00000155394:3.29|89AA|58AA|, EnsASCoding|3P|MSTRG.21116|ENSDART00000156910:1.29|89AA|67AA|, LongAUGORFEnsASCoding|3P|MSTRG.21115|MSTRG.21115.1:1.24|180AA|169AA|]		0		0		0
NONCO1135	chr1	144836156	144837850	-	[TCONS_00013676, TCONS_00013678]	[]	[TCONS_00013676, TCONS_00013678]	4	[]	[]	[]	[Zebrafish]	[]			[EnsASCoding|3P|MSTRG.21113|MSTRG.21113.1:2.25|82AA|77AA|, EnsASCoding|3P|MSTRG.21116|ENSDART00000154270:0.4|100AA|56AA|, EnsASCoding|3P|MSTRG.21116|ENSDART00000154683:2.96|75AA|56AA|, EnsASCoding|3P|MSTRG.21116|ENSDART00000155394:3.29|89AA|58AA|, EnsASCoding|3P|MSTRG.21116|ENSDART00000156910:1.29|89AA|67AA|, LongAUGORFEnsASCoding|3P|MSTRG.21115|MSTRG.21115.1:1.24|180AA|169AA|]		0		0		0
NONCO1134	chr1	144833167	144835867	-	[TCONS_00013675]	[]	[TCONS_00013675]	2	[]	[]	[]	[Zebrafish]	[]			[EnsASCoding|3P|MSTRG.21113|MSTRG.21113.1:2.25|82AA|77AA|, EnsASCoding|3P|MSTRG.21116|ENSDART00000154270:0.4|100AA|56AA|, EnsASCoding|3P|MSTRG.21116|ENSDART00000154683:2.96|75AA|56AA|, EnsASCoding|3P|MSTRG.21116|ENSDART00000155394:3.29|89AA|58AA|, EnsASCoding|3P|MSTRG.21116|ENSDART00000156910:1.29|89AA|67AA|, LongAUGORFEnsASCoding|3P|MSTRG.21115|MSTRG.21115.1:1.24|180AA|169AA|]		0		0		0
NONCO1136	chr1	145373053	145382434	-	[TCONS_00013742, TCONS_00013740, TCONS_00013738, TCONS_00013739, TCONS_00013737]	[]	[TCONS_00013737, TCONS_00013738, TCONS_00013739, TCONS_00013740, TCONS_00013742]	5	[]	[]	[]	[Zebrafish]	[]			[EnsASCoding|3P|MSTRG.20833|ENSDART00000153501:6.53|99AA|31AA|, EnsASCoding|3P|MSTRG.20833|ENSDART00000156767:2.03|129AA|31AA|, EnsASCoding|3P|MSTRG.21113|MSTRG.21113.1:2.25|82AA|77AA|, EnsASCoding|3P|MSTRG.21116|ENSDART00000154270:0.4|100AA|56AA|, EnsASCoding|3P|MSTRG.21116|ENSDART00000154683:2.96|75AA|56AA|, EnsASCoding|3P|MSTRG.21116|ENSDART00000155394:3.29|89AA|58AA|, EnsASCoding|3P|MSTRG.21116|ENSDART00000156910:1.29|89AA|67AA|, LongAUGORFEnsASCoding|3P|MSTRG.21115|MSTRG.21115.1:1.24|180AA|169AA|]		0		0		0
NONCO1139	chr1	146093233	146159103	-	[TCONS_00013820, TCONS_00013821, TCONS_00013819, TCONS_00013815, TCONS_00013816, TCONS_00013817, TCONS_00013818, TCONS_00013822, TCONS_00013812, TCONS_00013823, TCONS_00013813, TCONS_00013814]	[]	[TCONS_00013812, TCONS_00013813, TCONS_00013814, TCONS_00013815, TCONS_00013816, TCONS_00013817, TCONS_00013818, TCONS_00013819, TCONS_00013820, TCONS_00013821, TCONS_00013822, TCONS_00013823]	18	[]	[]	[]	[Zebrafish]	[]			[LongAUGORFlinc|3P|MSTRG.74792|MSTRG.74792.1:7.71|728AA|707AA|, linc|3P|MSTRG.34276|MSTRG.34276.1:0.43|177AA|81AA||NearGap, linc|3P|MSTRG.34277|MSTRG.34277.1:3.28|187AA|0AA|, linc|3P|MSTRG.34277|MSTRG.34277.2:7.9|162AA|0AA|]		0		0		0
NONCO11286	chr3	30566481	30567705	-	[TCONS_00684832]	[]	[TCONS_00684832]	2	[]	[]	[]	[Zebrafish]	[]			[LongAUGORFEnsASCoding|3P|MSTRG.20663|ENSDART00000156350:1.03|131AA|124AA|, linc|3P|MSTRG.20658|MSTRG.20658.1:0.72|82AA|58AA|, linc|3P|MSTRG.20663|ENSDART00000157384:0.44|103AA|74AA|, linc|3P|MSTRG.20663|MSTRG.20663.2:0.16|113AA|88AA|, linc|3P|MSTRG.20664|MSTRG.20664.1:0.42|73AA|25AA|, linc|3P|MSTRG.27541|MSTRG.27541.1:27.54|86AA|43AA||NearGap]		0		0		0
NONCO11281	chr3	27872378	27875627	-	[TCONS_00684807]	[]	[TCONS_00684807]	2	[]	[]	[]	[Zebrafish]	[]			[linc|3P|MSTRG.27541|MSTRG.27541.1:27.54|86AA|43AA||NearGap]		0		0		0
NONCO11282	chr3	28038700	28070095	-	[TCONS_00684809, TCONS_00684808]	[]	[TCONS_00684808, TCONS_00684809]	3	[]	[]	[]	[Zebrafish]	[]			[linc|3P|MSTRG.27541|MSTRG.27541.1:27.54|86AA|43AA||NearGap]		0		0		0
NONCO2471	chr11	76386122	76414239	+	[TCONS_00152059]	[]	[TCONS_00152059]	3	[]	[]	[]	[Zebrafish]	[]			[linc|3P|MSTRG.3017|MSTRG.3017.1:0.65|74AA|53AA|]		0		0		0
NONCO1144	chr1	147760106	147761057	-	[TCONS_00013871]	[]	[TCONS_00013871]	2	[]	[]	[]	[Zebrafish]	[]			[EnsASCoding|3P|MSTRG.46887|ENSDART00000156652:4.62|101AA|87AA|, EnsASCoding|3P|MSTRG.46887|MSTRG.46887.1:0.62|101AA|87AA|, EnsASCoding|3P|MSTRG.46887|MSTRG.46887.2:0.33|113AA|87AA|, EnsASCoding|3P|MSTRG.46887|MSTRG.46887.3:1.95|125AA|87AA|, EnsASCoding|3P|MSTRG.46887|MSTRG.46887.4:0.37|132AA|87AA|, EnsASCoding|3P|MSTRG.46887|MSTRG.46887.5:0.22|101AA|87AA|, EnsASCoding|3P|MSTRG.46887|MSTRG.46887.6:0.76|101AA|87AA|]		0		0		0
NONCO1143	chr1	147744013	147752855	-	[TCONS_00013869]	[]	[TCONS_00013869]	3	[]	[]	[]	[Zebrafish]	[]			[EnsASCoding|3P|MSTRG.46887|ENSDART00000156652:4.62|101AA|87AA|, EnsASCoding|3P|MSTRG.46887|MSTRG.46887.1:0.62|101AA|87AA|, EnsASCoding|3P|MSTRG.46887|MSTRG.46887.2:0.33|113AA|87AA|, EnsASCoding|3P|MSTRG.46887|MSTRG.46887.3:1.95|125AA|87AA|, EnsASCoding|3P|MSTRG.46887|MSTRG.46887.4:0.37|132AA|87AA|, EnsASCoding|3P|MSTRG.46887|MSTRG.46887.5:0.22|101AA|87AA|, EnsASCoding|3P|MSTRG.46887|MSTRG.46887.6:0.76|101AA|87AA|]		0		0		0
NONCO1145	chr1	147767898	147769378	-	[TCONS_00013873]	[]	[TCONS_00013873]	4	[]	[]	[]	[Zebrafish]	[]			[EnsASCoding|3P|MSTRG.46887|ENSDART00000156652:4.62|101AA|87AA|, EnsASCoding|3P|MSTRG.46887|MSTRG.46887.1:0.62|101AA|87AA|, EnsASCoding|3P|MSTRG.46887|MSTRG.46887.2:0.33|113AA|87AA|, EnsASCoding|3P|MSTRG.46887|MSTRG.46887.3:1.95|125AA|87AA|, EnsASCoding|3P|MSTRG.46887|MSTRG.46887.4:0.37|132AA|87AA|, EnsASCoding|3P|MSTRG.46887|MSTRG.46887.5:0.22|101AA|87AA|, EnsASCoding|3P|MSTRG.46887|MSTRG.46887.6:0.76|101AA|87AA|]		0		0		0
NONCO11272	chr3	22852880	22853538	-	[TCONS_00684700]	[]	[TCONS_00684700]	2	[]	[]	[]	[Zebrafish]	[]			[linc|3P|MSTRG.21168|MSTRG.21168.1:2.82|74AA|51AA|, linc|3P|MSTRG.28459|MSTRG.28459.1:0.97|98AA|64AA|, linc|3P|MSTRG.28459|MSTRG.28459.2:0.35|78AA|64AA|]		0		0		0
NONCO11273	chr3	23236560	23244069	-	[TCONS_00684702, TCONS_00684701]	[]	[TCONS_00684701, TCONS_00684702]	2	[]	[]	[]	[Zebrafish]	[]			[linc|3P|MSTRG.28459|MSTRG.28459.1:0.97|98AA|64AA|, linc|3P|MSTRG.28459|MSTRG.28459.2:0.35|78AA|64AA|]		0		0		0
NONCO11275	chr3	24137759	24144729	-	[TCONS_00684717, TCONS_00684718]	[]	[TCONS_00684717, TCONS_00684718]	4	[]	[]	[]	[Zebrafish]	[]			[EnsASCoding|3P|MSTRG.21171|MSTRG.21171.1:11.24|127AA|70AA|, LongAUGORFlinc|3P|MSTRG.28468|MSTRG.28468.1:3.39|174AA|162AA|]		0		0		0
NONCO11270	chr3	21919331	22414812	-	[TCONS_00684698, TCONS_00684697, TCONS_00684696]	[]	[TCONS_00684696, TCONS_00684697, TCONS_00684698]	5	[]	[]	[]	[Zebrafish]	[]			[LongAUGORFlinc|3P|MSTRG.21149|MSTRG.21149.1:11.66|850AA|832AA|, linc|3P|MSTRG.21168|MSTRG.21168.1:2.82|74AA|51AA|, linc|3P|MSTRG.28459|MSTRG.28459.1:0.97|98AA|64AA|, linc|3P|MSTRG.28459|MSTRG.28459.2:0.35|78AA|64AA|]		0		0		0
NONCO11271	chr3	22711691	22712202	-	[TCONS_00684699]	[]	[TCONS_00684699]	3	[]	[]	[]	[Zebrafish]	[]			[linc|3P|MSTRG.21168|MSTRG.21168.1:2.82|74AA|51AA|, linc|3P|MSTRG.28459|MSTRG.28459.1:0.97|98AA|64AA|, linc|3P|MSTRG.28459|MSTRG.28459.2:0.35|78AA|64AA|]		0		0		0
NONCO1111	chr1	116966345	117021464	-	[TCONS_00013445, TCONS_00013447, TCONS_00013451, TCONS_00013450, TCONS_00013448, TCONS_00013449]	[]	[TCONS_00013445, TCONS_00013447, TCONS_00013448, TCONS_00013449, TCONS_00013450, TCONS_00013451]	10	[]	[]	[]	[Zebrafish]	[]			[EnsShortNonCoding|3P|MSTRG.75440|MSTRG.75440.1:1.05|178AA|0AA|, LongAUGORFEnsASCoding|3P|MSTRG.130|MSTRG.130.1:12.0|180AA|125AA|, linc|3P|MSTRG.75449|ENSDART00000145854:2.65|77AA|41AA|]		0		0		0
NONCO2443	chr11	72231029	72232777	+	[TCONS_00151745]	[]	[TCONS_00151745]	2	[]	[]	[]	[Zebrafish]	[]			[LongAUGORFlinc|3P|MSTRG.18341|MSTRG.18341.1:19.88|570AA|525AA||NearGap]		0		0		0
NONCO2444	chr11	72281703	72284273	+	[TCONS_00151746]	[]	[TCONS_00151746]	2	[]	[]	[]	[Zebrafish]	[]			[LongAUGORFlinc|3P|MSTRG.18341|MSTRG.18341.1:19.88|570AA|525AA||NearGap]		0		0		0
NONCO1113	chr1	117035644	117041834	-	[TCONS_00013452]	[]	[TCONS_00013452]	2	[]	[]	[]	[Zebrafish]	[]			[EnsShortNonCoding|3P|MSTRG.75440|MSTRG.75440.1:1.05|178AA|0AA|, LongAUGORFEnsASCoding|3P|MSTRG.130|MSTRG.130.1:12.0|180AA|125AA|, linc|3P|MSTRG.75449|ENSDART00000145854:2.65|77AA|41AA|]		0		0		0
NONCO1112	chr1	116971670	116975990	-	[TCONS_00013446]	[]	[TCONS_00013446]	2	[]	[]	[]	[Zebrafish]	[]			[EnsShortNonCoding|3P|MSTRG.75440|MSTRG.75440.1:1.05|178AA|0AA|, LongAUGORFEnsASCoding|3P|MSTRG.130|MSTRG.130.1:12.0|180AA|125AA|, linc|3P|MSTRG.75449|ENSDART00000145854:2.65|77AA|41AA|]		0		0		0
NONCO2442	chr11	72189264	72190281	+	[TCONS_00151744]	[]	[TCONS_00151744]	2	[]	[]	[]	[Zebrafish]	[]			[LongAUGORFlinc|3P|MSTRG.18341|MSTRG.18341.1:19.88|570AA|525AA||NearGap]		0		0		0
NONCO1119	chr1	120835809	120838343	-	[TCONS_00013557]	[]	[TCONS_00013557]	2	[]	[]	[]	[Zebrafish]	[]			[linc|3P|MSTRG.6635|ENSDART00000170131:0.33|74AA|56AA|, linc|3P|MSTRG.6635|MSTRG.6635.1:0.23|87AA|37AA|, linc|3P|MSTRG.6635|MSTRG.6635.2:0.45|47AA|37AA|]		0		0		0
NONCO1120	chr1	120876494	120905159	-	[TCONS_00013558]	[]	[TCONS_00013558]	4	[]	[]	[]	[Zebrafish]	[]			[linc|3P|MSTRG.6635|ENSDART00000170131:0.33|74AA|56AA|, linc|3P|MSTRG.6635|MSTRG.6635.1:0.23|87AA|37AA|, linc|3P|MSTRG.6635|MSTRG.6635.2:0.45|47AA|37AA|]		0		0		0
NONCO1122	chr1	121236176	121252181	-	[TCONS_00013571]	[]	[TCONS_00013571]	3	[]	[]	[]	[Zebrafish]	[]			[linc|3P|MSTRG.6635|ENSDART00000170131:0.33|74AA|56AA|, linc|3P|MSTRG.6635|MSTRG.6635.1:0.23|87AA|37AA|, linc|3P|MSTRG.6635|MSTRG.6635.2:0.45|47AA|37AA|]		0		0		0
NONCO1121	chr1	121102016	121140666	-	[TCONS_00013566, TCONS_00013569]	[]	[TCONS_00013566, TCONS_00013569]	5	[]	[]	[]	[Zebrafish]	[]			[linc|3P|MSTRG.6635|ENSDART00000170131:0.33|74AA|56AA|, linc|3P|MSTRG.6635|MSTRG.6635.1:0.23|87AA|37AA|, linc|3P|MSTRG.6635|MSTRG.6635.2:0.45|47AA|37AA|]		0		0		0
NONCO1124	chr1	142569265	142588233	-	[TCONS_00013576]	[]	[TCONS_00013576]	4	[]	[]	[]	[Zebrafish]	[]			[linc|3P|MSTRG.6635|ENSDART00000170131:0.33|74AA|56AA|, linc|3P|MSTRG.6635|MSTRG.6635.1:0.23|87AA|37AA|, linc|3P|MSTRG.6635|MSTRG.6635.2:0.45|47AA|37AA|]		0		0		0
NONCO3783	chr12	103656044	103663631	-	[TCONS_00208574, TCONS_00208575, TCONS_00208573]	[]	[TCONS_00208573, TCONS_00208574, TCONS_00208575]	6	[]	[]	[]	[Zebrafish]	[]			[EnsASCoding|3P|MSTRG.54434|ENSDART00000141383:1.39|102AA|84AA|, EnsASCoding|3P|MSTRG.54434|MSTRG.54434.1:0.72|102AA|84AA|]		0		0		0
NONCO1123	chr1	121315743	121322322	-	[TCONS_00013575]	[]	[TCONS_00013575]	2	[]	[]	[]	[Zebrafish]	[]			[linc|3P|MSTRG.6635|ENSDART00000170131:0.33|74AA|56AA|, linc|3P|MSTRG.6635|MSTRG.6635.1:0.23|87AA|37AA|, linc|3P|MSTRG.6635|MSTRG.6635.2:0.45|47AA|37AA|]		0		0		0
NONCO3784	chr12	103899188	103899952	-	[TCONS_00208589]	[]	[TCONS_00208589]	2	[]	[]	[]	[Zebrafish]	[]			[EnsASCoding|3P|MSTRG.54434|ENSDART00000141383:1.39|102AA|84AA|, EnsASCoding|3P|MSTRG.54434|MSTRG.54434.1:0.72|102AA|84AA|]		0		0		0
NONCO1126	chr1	142950984	142956716	-	[TCONS_00013587]	[]	[TCONS_00013587]	3	[]	[]	[]	[Zebrafish]	[]			[linc|3P|MSTRG.6635|ENSDART00000170131:0.33|74AA|56AA|, linc|3P|MSTRG.6635|MSTRG.6635.1:0.23|87AA|37AA|, linc|3P|MSTRG.6635|MSTRG.6635.2:0.45|47AA|37AA|]		0		0		0
NONCO1125	chr1	142803223	142816004	-	[TCONS_00013584]	[]	[TCONS_00013584]	3	[]	[]	[]	[Zebrafish]	[]			[linc|3P|MSTRG.6635|ENSDART00000170131:0.33|74AA|56AA|, linc|3P|MSTRG.6635|MSTRG.6635.1:0.23|87AA|37AA|, linc|3P|MSTRG.6635|MSTRG.6635.2:0.45|47AA|37AA|]		0		0		0
NONCO1128	chr1	143354962	143467632	-	[TCONS_00013610, TCONS_00013611, TCONS_00013612, TCONS_00013617, TCONS_00013608, TCONS_00013609, TCONS_00013614, TCONS_00013616]	[]	[TCONS_00013608, TCONS_00013609, TCONS_00013610, TCONS_00013611, TCONS_00013612, TCONS_00013614, TCONS_00013616, TCONS_00013617]	13	[]	[]	[]	[Zebrafish]	[]			[linc|3P|MSTRG.6635|ENSDART00000170131:0.33|74AA|56AA|, linc|3P|MSTRG.6635|MSTRG.6635.1:0.23|87AA|37AA|, linc|3P|MSTRG.6635|MSTRG.6635.2:0.45|47AA|37AA|]		0		0		0
NONCO1127	chr1	143211627	143240439	-	[TCONS_00013598, TCONS_00013599, TCONS_00013600, TCONS_00013601, TCONS_00013597, TCONS_00013602, TCONS_00013605]	[]	[TCONS_00013597, TCONS_00013598, TCONS_00013599, TCONS_00013600, TCONS_00013601, TCONS_00013602, TCONS_00013605]	15	[]	[]	[]	[Zebrafish]	[]			[linc|3P|MSTRG.6635|ENSDART00000170131:0.33|74AA|56AA|, linc|3P|MSTRG.6635|MSTRG.6635.1:0.23|87AA|37AA|, linc|3P|MSTRG.6635|MSTRG.6635.2:0.45|47AA|37AA|]		0		0		0

### Sheet: Supplemental Table 2
Supplemental Table 2: 506 syntenic lncRNAs that contain a MITF ChIP-seq binding site in humans
GeneId	Chromosome	Start	End	Strand	TranscriptsWithConservation	TranscriptsWithConservationSeq	TranscriptsWithConservationSynteny	NonredundantExons	SpeciesWithSeqOrthologs	SpeciesWithBLAST	SpeciesWithWGA	SpeciesWithSynteny	Zebrafish Synteny
NONCO10012	chr20	40642673	40644118	-	[TCONS_00617628]	[]	[TCONS_00617628]	3	[]	[]	[]	[Zebrafish]	[LongAUGORFlinc|3P|MSTRG.65821|ENSDART00000155071:0.21|161AA|140AA|, LongAUGORFlinc|3P|MSTRG.65821|MSTRG.65821.1:0.46|404AA|364AA|, LongAUGORFlinc|3P|MSTRG.65822|ENSDART00000155551:1.93|277AA|216AA|, linc|3P|MSTRG.65821|ENSDART00000156815:0.8|123AA|54AA|]
NONCO10042	chr20	48780000	48782639	-	[TCONS_00617942]	[]	[TCONS_00617942]	2	[]	[]	[]	[Zebrafish]	[EnsASCoding|3P|MSTRG.72741|MSTRG.72741.1:82.54|112AA|19AA|, EnsASCoding|3P|MSTRG.72741|MSTRG.72741.2:77.74|117AA|24AA|]
NONCO10046	chr20	48927247	48937879	-	[TCONS_00617944]	[]	[TCONS_00617944]	3	[]	[]	[]	[Zebrafish]	[EnsASCoding|3P|MSTRG.72741|MSTRG.72741.1:82.54|112AA|19AA|, EnsASCoding|3P|MSTRG.72741|MSTRG.72741.2:77.74|117AA|24AA|]
NONCO10053	chr20	51104460	51117130	-	[TCONS_00618014]	[]	[TCONS_00618014]	2	[]	[]	[]	[Zebrafish]	[LongAUGORFlinc|3P|MSTRG.44098|MSTRG.44098.2:1.06|345AA|312AA|, LongAUGORFlinc|3P|MSTRG.44098|MSTRG.44098.3:1.72|345AA|312AA|]
NONCO10098	chr20	61726844	61733671	-	[TCONS_00618257, TCONS_00618258]	[]	[TCONS_00618257, TCONS_00618258]	2	[]	[]	[]	[Zebrafish]	[linc|3P|MSTRG.72431|ENSDART00000137225:13.0|118AA|0AA|]
NONCO10099	chr20	61797421	61812324	-	[TCONS_00618260]	[]	[TCONS_00618260]	2	[]	[]	[]	[Zebrafish]	[linc|3P|MSTRG.72431|ENSDART00000137225:13.0|118AA|0AA|]
NONCO10117	chr21	16290854	16319417	+	[TCONS_00640626]	[]	[TCONS_00640626]	2	[]	[]	[]	[Zebrafish]	[EnsASCoding|3P|MSTRG.17491|ENSDART00000154806:1.95|62AA|56AA|, EnsASCoding|3P|MSTRG.17493|MSTRG.17493.1:0.89|106AA|63AA|, LongAUGORFlinc|3P|MSTRG.17500|ENSDART00000153603:1.74|157AA|147AA|, LongAUGORFlinc|3P|MSTRG.17500|ENSDART00000154546:0.36|157AA|147AA|, LongAUGORFlinc|3P|MSTRG.17500|MSTRG.17500.2:0.61|157AA|147AA|, LongAUGORFlinc|3P|MSTRG.17511|MSTRG.17511.1:8.3|295AA|103AA|, linc|3P|MSTRG.17500|ENSDART00000154746:1.91|171AA|27AA|, linc|3P|MSTRG.17510|ENSDART00000154022:1.26|125AA|95AA|]
NONCO10125	chr21	17442841	17999716	+	[TCONS_00640648, TCONS_00640649, TCONS_00640646, TCONS_00640647, TCONS_00640644, TCONS_00640645, TCONS_00640642, TCONS_00640643]	[]	[TCONS_00640642, TCONS_00640643, TCONS_00640644, TCONS_00640645, TCONS_00640646, TCONS_00640647, TCONS_00640648, TCONS_00640649]	18	[]	[]	[]	[Zebrafish]	[EnsShortNonCoding|3P|MSTRG.4681|MSTRG.4681.1:1.51|66AA|56AA|, LongORFEnsShortNonCoding|3P|MSTRG.4677|MSTRG.4677.4:1.67|297AA|62AA|, linc|3P|MSTRG.4668|MSTRG.4668.2:2.9|68AA|63AA|]
NONCO10192	chr21	40897509	40901782	+	[TCONS_00641200]	[]	[TCONS_00641200]	2	[]	[]	[]	[Zebrafish]	[LongAUGORFlinc|3P|MSTRG.4355|MSTRG.4355.1:1.14|120AA|106AA|]
NONCO10210	chr21	44866480	44873773	+	[TCONS_00641391, TCONS_00641393]	[]	[TCONS_00641391, TCONS_00641393]	4	[]	[]	[]	[Zebrafish]	[LongAUGORFlinc|3P|MSTRG.74981|MSTRG.74981.1:1.91|313AA|282AA|]
NONCO10265	chr21	19207332	19257925	-	[TCONS_00641789]	[]	[TCONS_00641789]	3	[]	[]	[]	[Zebrafish]	[LongORFlinc|3P|MSTRG.4518|MSTRG.4518.1:5.07|362AA|0AA|]
NONCO10304	chr21	33452628	33570125	-	[TCONS_00642016, TCONS_00642017]	[]	[TCONS_00642016, TCONS_00642017]	5	[]	[]	[]	[Zebrafish]	[EnsASCoding|3P|MSTRG.18098|ENSDART00000155459:8.79|100AA|85AA|]
NONCO10344	chr21	42931051	42934885	-	[TCONS_00642433]	[]	[TCONS_00642433]	3	[]	[]	[]	[Zebrafish]	[LongORFlinc|3P|MSTRG.4518|MSTRG.4518.1:5.07|362AA|0AA|]
NONCO10347	chr21	43131679	43135935	-	[TCONS_00642438, TCONS_00642437, TCONS_00642435]	[]	[TCONS_00642435, TCONS_00642437, TCONS_00642438]	7	[]	[]	[]	[Zebrafish]	[LongORFlinc|3P|MSTRG.4518|MSTRG.4518.1:5.07|362AA|0AA|]
NONCO10357	chr21	44251149	44256587	-	[TCONS_00642504]	[]	[TCONS_00642504]	3	[]	[]	[]	[Zebrafish]	[EnsASCoding|3P|MSTRG.75408|ENSDART00000164666:1.09|101AA|52AA|]
NONCO1037	chr1	91248542	91317207	-	[TCONS_00012688, TCONS_00012690, TCONS_00012691, TCONS_00012689]	[]	[TCONS_00012688, TCONS_00012689, TCONS_00012690, TCONS_00012691]	6	[]	[]	[]	[Zebrafish]	[linc|3P|MSTRG.64808|ENSDART00000163121:1.56|50AA|40AA|, linc|3P|MSTRG.64808|ENSDART00000166043:1.24|69AA|69AA|, linc|3P|MSTRG.64808|ENSDART00000167543:0.47|157AA|69AA|, linc|3P|MSTRG.64808|MSTRG.64808.1:7.22|149AA|36AA|]
NONCO10371	chr21	45225638	45232448	-	[TCONS_00642577, TCONS_00642579, TCONS_00642578]	[]	[TCONS_00642577, TCONS_00642578, TCONS_00642579]	3	[]	[]	[]	[Zebrafish]	[EnsASCoding|3P|MSTRG.2095|ENSDART00000133380:13.44|101AA|58AA|, LongAUGORFlinc|3P|MSTRG.2102|MSTRG.2102.1:14.66|215AA|154AA|]
NONCO10377	chr21	45625783	45627420	-	[TCONS_00642588]	[]	[TCONS_00642588]	2	[]	[]	[]	[Zebrafish]	[linc|3P|MSTRG.76050|MSTRG.76050.1:137.32|91AA|61AA|]
NONCO10428	chr22	19654545	19655078	+	[TCONS_00653655]	[]	[TCONS_00653655]	2	[]	[]	[]	[Zebrafish]	[linc|3P|MSTRG.71670|MSTRG.71670.2:3.27|86AA|61AA|]
NONCO10452	chr22	22552959	22553411	+	[TCONS_00653986]	[]	[TCONS_00653986]	2	[]	[]	[]	[Zebrafish]	[LongAUGORFlinc|3P|MSTRG.4908|MSTRG.4908.1:5.52|239AA|228AA|, LongORFlinc|3P|MSTRG.73317|ENSDART00000132013:10.75|213AA|0AA|, LongORFlinc|3P|MSTRG.73317|ENSDART00000144064:1.4|411AA|0AA|, linc|3P|MSTRG.2837|MSTRG.2837.1:440.21|43AA|0AA|, linc|3P|MSTRG.73317|ENSDART00000145462:0.82|169AA|0AA|]
NONCO10457	chr22	22758538	22759053	+	[TCONS_00654013]	[]	[TCONS_00654013]	2	[]	[]	[]	[Zebrafish]	[LongAUGORFlinc|3P|MSTRG.4908|MSTRG.4908.1:5.52|239AA|228AA|, LongORFlinc|3P|MSTRG.73317|ENSDART00000132013:10.75|213AA|0AA|, LongORFlinc|3P|MSTRG.73317|ENSDART00000144064:1.4|411AA|0AA|, linc|3P|MSTRG.2837|MSTRG.2837.1:440.21|43AA|0AA|, linc|3P|MSTRG.73317|ENSDART00000145462:0.82|169AA|0AA|]
NONCO10461	chr22	22946914	22947635	+	[TCONS_00654031]	[]	[TCONS_00654031]	2	[]	[]	[]	[Zebrafish]	[LongAUGORFlinc|3P|MSTRG.4908|MSTRG.4908.1:5.52|239AA|228AA|, LongORFlinc|3P|MSTRG.73317|ENSDART00000132013:10.75|213AA|0AA|, LongORFlinc|3P|MSTRG.73317|ENSDART00000144064:1.4|411AA|0AA|, linc|3P|MSTRG.2837|MSTRG.2837.1:440.21|43AA|0AA|, linc|3P|MSTRG.73317|ENSDART00000145462:0.82|169AA|0AA|]
NONCO10482	chr22	25844071	25916821	+	[TCONS_00654330, TCONS_00654328, TCONS_00654329, TCONS_00654327]	[]	[TCONS_00654327, TCONS_00654328, TCONS_00654329, TCONS_00654330]	10	[]	[]	[]	[Zebrafish]	[linc|3P|MSTRG.47925|MSTRG.47925.1:0.38|69AA|21AA|]
NONCO10525	chr22	34413461	34584414	+	[TCONS_00654808]	[]	[TCONS_00654808]	8	[]	[]	[]	[Zebrafish]	[LongAUGORFlinc|3P|MSTRG.58730|MSTRG.58730.1:20.58|429AA|121AA|]
NONCO1054	chr1	95821784	95846556	-	[TCONS_00012877, TCONS_00012878]	[]	[TCONS_00012877, TCONS_00012878]	4	[]	[]	[]	[Zebrafish]	[EnsASCoding|3P|MSTRG.32018|ENSDART00000156172:3.23|65AA|18AA|, LongAUGORFlinc|3P|MSTRG.32023|MSTRG.32023.1:0.23|753AA|680AA|, LongAUGORFlinc|3P|MSTRG.32023|MSTRG.32023.3:0.46|288AA|286AA|, LongAUGORFlinc|3P|MSTRG.32023|MSTRG.32023.4:9.88|156AA|121AA|, LongAUGORFlinc|3P|MSTRG.32023|MSTRG.32023.5:0.17|288AA|286AA|, LongAUGORFlinc|3P|MSTRG.32023|MSTRG.32023.6:2.67|288AA|286AA|]
NONCO10559	chr22	42765464	42767522	+	[TCONS_00655376]	[]	[TCONS_00655376]	2	[]	[]	[]	[Zebrafish]	[EnsASCoding|3P|MSTRG.49894|ENSDART00000149193:258.36|91AA|78AA|]
NONCO10571	chr22	44839206	44840668	+	[TCONS_00655460]	[]	[TCONS_00655460]	3	[]	[]	[]	[Zebrafish]	[LongAUGORFlinc|3P|MSTRG.47657|MSTRG.47657.2:0.66|253AA|240AA||NearGap, LongAUGORFlinc|3P|MSTRG.47657|MSTRG.47657.3:3.14|185AA|172AA||NearGap, linc|3P|MSTRG.47652|MSTRG.47652.1:0.36|57AA|47AA|, linc|3P|MSTRG.47657|MSTRG.47657.1:0.83|102AA|98AA||NearGap]
NONCO10575	chr22	46409485	46411378	+	[TCONS_00655593]	[]	[TCONS_00655593]	2	[]	[]	[]	[Zebrafish]	[EnsShortNonCoding|3P|MSTRG.54872|MSTRG.54872.2:1.86|98AA|77AA|, LongAUGORFEnsShortNonCoding|3P|MSTRG.47456|MSTRG.47456.1:5.57|598AA|373AA|, LongAUGORFEnsShortNonCoding|3P|MSTRG.47456|MSTRG.47456.2:1.46|707AA|688AA|, LongAUGORFEnsShortNonCoding|3P|MSTRG.47456|MSTRG.47456.3:7.72|724AA|717AA|, LongAUGORFEnsShortNonCoding|3P|MSTRG.54872|MSTRG.54872.1:2.04|125AA|109AA|, LongAUGORFlinc|3P|MSTRG.47457|MSTRG.47457.1:2.25|148AA|148AA|, LongAUGORFlinc|3P|MSTRG.47457|MSTRG.47457.2:4.11|202AA|183AA|, linc|3P|MSTRG.54872|MSTRG.54872.4:2.1|70AA|66AA|]
NONCO10578	chr22	46937391	46944093	+	[TCONS_00655660]	[]	[TCONS_00655660]	2	[]	[]	[]	[Zebrafish]	[EnsASCoding|3P|MSTRG.48379|MSTRG.48379.1:8.48|41AA|23AA|]
NONCO1059	chr1	99937970	99999571	-	[TCONS_00012899]	[]	[TCONS_00012899]	4	[]	[]	[]	[Zebrafish]	[LongAUGORFEnsASCoding|3P|MSTRG.46423|MSTRG.46423.1:1.58|116AA|116AA|]
NONCO10615	chr22	17737748	17747623	-	[TCONS_00655915]	[]	[TCONS_00655915]	3	[]	[]	[]	[Zebrafish]	[EnsASCoding|3P|MSTRG.48208|MSTRG.48208.1:0.3|64AA|36AA|, linc|3P|MSTRG.48207|MSTRG.48207.1:1.09|53AA|33AA|]
NONCO10623	chr22	19111821	19115962	-	[TCONS_00656010]	[TCONS_00656010]	[]	3	[Zebrafish]	[Zebrafish]	[]	[]
NONCO10627	chr22	20186251	20192441	-	[TCONS_00656131]	[]	[TCONS_00656131]	4	[]	[]	[]	[Zebrafish]	[linc|3P|MSTRG.59707|MSTRG.59707.1:4.74|48AA|27AA|, linc|3P|MSTRG.59726|ENSDART00000155613:3.83|144AA|50AA|]
NONCO10662	chr22	26557875	26559180	-	[TCONS_00656540]	[]	[TCONS_00656540]	3	[]	[]	[]	[Zebrafish]	[LongAUGORFlinc|3P|MSTRG.5043|MSTRG.5043.1:315.91|141AA|116AA|]
NONCO1071	chr1	103960700	104068105	-	[TCONS_00012974, TCONS_00012975]	[]	[TCONS_00012974, TCONS_00012975]	6	[]	[]	[]	[Zebrafish]	[linc|3P|MSTRG.31824|MSTRG.31824.1:5.34|87AA|87AA|]
NONCO10754	chr22	45831743	45844624	-	[TCONS_00657733]	[]	[TCONS_00657733]	2	[]	[]	[]	[Zebrafish]	[EnsASCoding|3P|MSTRG.47442|MSTRG.47442.1:3.05|97AA|37AA||NearGap, LongAUGORFEnsASCoding|3P|MSTRG.47441|MSTRG.47441.1:1.32|136AA|129AA|, LongORFlinc|3P|MSTRG.47445|MSTRG.47445.1:5.65|372AA|65AA|, linc|3P|MSTRG.47444|MSTRG.47444.1:1.28|28AA|24AA|]
NONCO10756	chr22	46000311	46001501	-	[TCONS_00657734]	[]	[TCONS_00657734]	2	[]	[]	[]	[Zebrafish]	[EnsASCoding|3P|MSTRG.47442|MSTRG.47442.1:3.05|97AA|37AA||NearGap, LongAUGORFEnsASCoding|3P|MSTRG.47441|MSTRG.47441.1:1.32|136AA|129AA|, LongAUGORFEnsASCoding|3P|MSTRG.54876|MSTRG.54876.1:8.26|294AA|147AA|, LongAUGORFlinc|3P|MSTRG.47451|MSTRG.47451.1:0.32|179AA|132AA|, LongORFlinc|3P|MSTRG.47445|MSTRG.47445.1:5.65|372AA|65AA|, linc|3P|MSTRG.47444|MSTRG.47444.1:1.28|28AA|24AA|]
NONCO10757	chr22	46271878	46283628	-	[TCONS_00657737]	[]	[TCONS_00657737]	3	[]	[]	[]	[Zebrafish]	[EnsASCoding|3P|MSTRG.47442|MSTRG.47442.1:3.05|97AA|37AA||NearGap, EnsASCoding|3P|MSTRG.54865|MSTRG.54865.1:2.64|110AA|99AA|, EnsASCoding|3P|MSTRG.54865|MSTRG.54865.2:2.14|98AA|90AA|, EnsASCoding|3P|MSTRG.54865|MSTRG.54865.3:0.55|110AA|99AA|, LongAUGORFEnsASCoding|3P|MSTRG.47441|MSTRG.47441.1:1.32|136AA|129AA|, LongAUGORFlinc|3P|MSTRG.47451|MSTRG.47451.1:0.32|179AA|132AA|, LongORFlinc|3P|MSTRG.47445|MSTRG.47445.1:5.65|372AA|65AA|, linc|3P|MSTRG.47444|MSTRG.47444.1:1.28|28AA|24AA|, linc|3P|MSTRG.54869|MSTRG.54869.1:21.51|114AA|88AA|]
NONCO10784	chr3	577913	887698	+	[TCONS_00678272, TCONS_00678271]	[]	[TCONS_00678271, TCONS_00678272]	6	[]	[]	[]	[Zebrafish]	[LongORFlinc|3P|MSTRG.42972|MSTRG.42972.4:21.14|314AA|0AA|, linc|3P|MSTRG.42975|MSTRG.42975.1:9.28|182AA|90AA|]
NONCO10808	chr3	13692195	13788132	+	[TCONS_00678750, TCONS_00678751]	[]	[TCONS_00678750, TCONS_00678751]	6	[]	[]	[]	[Zebrafish]	[LongAUGORFlinc|3P|MSTRG.6854|ENSDART00000172760:0.19|164AA|127AA|]
NONCO10832	chr3	28616281	28799831	+	[TCONS_00679047, TCONS_00679046, TCONS_00679048]	[]	[TCONS_00679046, TCONS_00679047, TCONS_00679048]	6	[]	[]	[]	[Zebrafish]	[linc|3P|MSTRG.20656|MSTRG.20656.1:3.22|65AA|38AA|, linc|3P|MSTRG.20656|MSTRG.20656.2:0.31|91AA|60AA|]
NONCO10837	chr3	34244735	34310303	+	[TCONS_00679192]	[]	[TCONS_00679192]	2	[]	[]	[]	[Zebrafish]	[LongORFlinc|3P|MSTRG.29838|MSTRG.29838.1:52.86|425AA|86AA|, linc|3P|MSTRG.29838|MSTRG.29838.2:3.75|105AA|86AA|, linc|3P|MSTRG.29838|MSTRG.29838.3:67.28|105AA|86AA|, linc|3P|MSTRG.29838|MSTRG.29838.4:18.23|105AA|86AA|, linc|3P|MSTRG.29838|MSTRG.29838.5:28.49|104AA|82AA|]
NONCO10845	chr3	40807697	40904117	+	[TCONS_00679487]	[]	[TCONS_00679487]	3	[]	[]	[]	[Zebrafish]	[EnsASCoding|3P|MSTRG.18982|MSTRG.18982.1:1.76|115AA|99AA|]
NONCO10896	chr3	65160632	65179174	+	[TCONS_00680617]	[]	[TCONS_00680617]	4	[]	[]	[]	[Zebrafish]	[LongAUGORFlinc|3P|MSTRG.6540|MSTRG.6540.2:0.57|300AA|290AA|]
NONCO10900	chr3	67705120	67998137	+	[TCONS_00680639, TCONS_00680640, TCONS_00680638]	[]	[TCONS_00680638, TCONS_00680639, TCONS_00680640]	11	[]	[]	[]	[Zebrafish]	[linc|3P|MSTRG.6491|MSTRG.6491.1:2.71|75AA|9AA|, linc|3P|MSTRG.6493|ENSDART00000136861:0.2|61AA|43AA|, linc|3P|MSTRG.6493|ENSDART00000139344:0.22|91AA|70AA|, linc|3P|MSTRG.6493|ENSDART00000143212:0.65|69AA|67AA|, linc|3P|MSTRG.6493|ENSDART00000144056:0.82|110AA|87AA|, linc|3P|MSTRG.6493|ENSDART00000144132:0.66|93AA|70AA|, linc|3P|MSTRG.6493|ENSDART00000147018:3.54|110AA|87AA|, linc|3P|MSTRG.6493|ENSDART00000173193:0.35|48AA|38AA|, linc|3P|MSTRG.6493|ENSDART00000173196:6.54|60AA|41AA|, linc|3P|MSTRG.6493|ENSDART00000173203:0.38|57AA|42AA|, linc|3P|MSTRG.6493|ENSDART00000173342:0.93|83AA|67AA|, linc|3P|MSTRG.6493|MSTRG.6493.8:0.55|67AA|61AA|, linc|3P|MSTRG.6493|MSTRG.6493.9:2.38|108AA|87AA|]
NONCO10909	chr3	73857751	73952017	+	[TCONS_00680731]	[]	[TCONS_00680731]	4	[]	[]	[]	[Zebrafish]	[EnsASCoding|3P|MSTRG.65584|MSTRG.65584.3:0.18|59AA|58AA|, linc|3P|MSTRG.65584|MSTRG.65584.1:0.22|89AA|88AA|, linc|3P|MSTRG.65584|MSTRG.65584.4:0.24|95AA|75AA||NearGap]
NONCO10910	chr3	74048955	74054760	+	[TCONS_00680732]	[]	[TCONS_00680732]	2	[]	[]	[]	[Zebrafish]	[EnsASCoding|3P|MSTRG.65584|MSTRG.65584.3:0.18|59AA|58AA|, linc|3P|MSTRG.65584|MSTRG.65584.1:0.22|89AA|88AA|, linc|3P|MSTRG.65584|MSTRG.65584.4:0.24|95AA|75AA||NearGap]
NONCO10918	chr3	81043018	81144798	+	[TCONS_00680782]	[]	[TCONS_00680782]	2	[]	[]	[]	[Zebrafish]	[linc|3P|MSTRG.4105|ENSDART00000138157:0.25|56AA|50AA|, linc|3P|MSTRG.4105|ENSDART00000154663:0.3|106AA|98AA|]
NONCO10920	chr3	82035288	82512826	+	[TCONS_00680786, TCONS_00680785]	[]	[TCONS_00680785, TCONS_00680786]	10	[]	[]	[]	[Zebrafish]	[linc|3P|MSTRG.4105|ENSDART00000138157:0.25|56AA|50AA|, linc|3P|MSTRG.4105|ENSDART00000154663:0.3|106AA|98AA|]
NONCO10964	chr3	114970042	115004194	+	[TCONS_00681356]	[]	[TCONS_00681356]	5	[]	[]	[]	[Zebrafish]	[EnsASCoding|3P|MSTRG.62356|MSTRG.62356.1:2.83|184AA|64AA|, LongAUGORFlinc|3P|MSTRG.62351|MSTRG.62351.1:2.26|302AA|238AA|]
NONCO10995	chr3	125985638	126010122	+	[TCONS_00681667, TCONS_00681666]	[]	[TCONS_00681666, TCONS_00681667]	3	[]	[]	[]	[Zebrafish]	[linc|3P|MSTRG.43915|ENSDART00000166830:2.32|107AA|73AA|]
NONCO11000	chr3	127208395	127209630	+	[TCONS_00681702]	[]	[TCONS_00681702]	4	[]	[]	[]	[Zebrafish]	[EnsASCoding|3P|MSTRG.63707|MSTRG.63707.1:16.94|101AA|69AA|, EnsASCoding|3P|MSTRG.63707|MSTRG.63707.2:23.66|84AA|69AA|, LongAUGORFlinc|3P|MSTRG.43894|MSTRG.43894.1:2.06|203AA|150AA|, LongAUGORFlinc|3P|MSTRG.43895|ENSDART00000194414:1.09|237AA|221AA||NearGap, LongAUGORFlinc|3P|MSTRG.63694|ENSDART00000194373:0.37|203AA|184AA|, LongAUGORFlinc|3P|MSTRG.63704|MSTRG.63704.1:18.65|298AA|263AA||NearGap, LongAUGORFlinc|3P|MSTRG.63704|MSTRG.63704.2:6.86|270AA|263AA|, LongAUGORFlinc|3P|MSTRG.63704|MSTRG.63704.3:17.3|270AA|263AA|, linc|3P|MSTRG.43895|MSTRG.43895.1:0.69|67AA|66AA||NearGap]
NONCO11009	chr3	129612713	129637418	+	[TCONS_00681849, TCONS_00681851, TCONS_00681850, TCONS_00681854]	[]	[TCONS_00681849, TCONS_00681850, TCONS_00681851, TCONS_00681854]	4	[]	[]	[]	[Zebrafish]	[LongAUGORFEnsASCoding|3P|MSTRG.74029|MSTRG.74029.1:47.16|448AA|344AA||NearGap, LongAUGORFEnsASCoding|3P|MSTRG.74029|MSTRG.74029.2:34.05|425AA|408AA||NearGap, LongAUGORFlinc|3P|MSTRG.6517|ENSDART00000194740:0.56|159AA|111AA|, linc|3P|MSTRG.6517|ENSDART00000194718:0.55|149AA|30AA|]
NONCO1103	chr1	113554308	113615727	-	[TCONS_00013307]	[]	[TCONS_00013307]	3	[]	[]	[]	[Zebrafish]	[LongAUGORFlinc|3P|MSTRG.65716|ENSDART00000167131:0.2|200AA|188AA|, LongAUGORFlinc|3P|MSTRG.72688|ENSDART00000194507:0.59|148AA|120AA|, linc|3P|MSTRG.65716|MSTRG.65716.1:0.31|81AA|70AA|, linc|3P|MSTRG.65716|MSTRG.65716.4:0.9|98AA|87AA|, linc|3P|MSTRG.72686|ENSDART00000194061:1.14|75AA|70AA|, linc|3P|MSTRG.72686|ENSDART00000194682:5.53|92AA|91AA|, linc|3P|MSTRG.72688|ENSDART00000194011:0.63|112AA|88AA|, linc|3P|MSTRG.72688|MSTRG.72688.1:1.3|116AA|88AA|]
NONCO11069	chr3	153599314	153658625	+	[TCONS_00682606]	[]	[TCONS_00682606]	6	[]	[]	[]	[Zebrafish]	[linc|3P|MSTRG.25988|ENSDART00000141041:0.9|30AA|28AA|, linc|3P|MSTRG.25988|ENSDART00000168347:0.99|60AA|38AA|, linc|3P|MSTRG.25988|ENSDART00000169947:0.36|60AA|38AA|, linc|3P|MSTRG.25988|MSTRG.25988.2:1.99|62AA|57AA|]
NONCO11078	chr3	156881240	156886922	+	[TCONS_00682689]	[]	[TCONS_00682689]	2	[]	[]	[]	[Zebrafish]	[linc|3P|MSTRG.26431|MSTRG.26431.2:0.57|88AA|79AA|]
NONCO1111	chr1	116966345	117021464	-	[TCONS_00013445, TCONS_00013447, TCONS_00013451, TCONS_00013450, TCONS_00013448, TCONS_00013449]	[]	[TCONS_00013445, TCONS_00013447, TCONS_00013448, TCONS_00013449, TCONS_00013450, TCONS_00013451]	10	[]	[]	[]	[Zebrafish]	[EnsShortNonCoding|3P|MSTRG.75440|MSTRG.75440.1:1.05|178AA|0AA|, LongAUGORFEnsASCoding|3P|MSTRG.130|MSTRG.130.1:12.0|180AA|125AA|, linc|3P|MSTRG.75449|ENSDART00000145854:2.65|77AA|41AA|]
NONCO11117	chr3	177159708	177470093	+	[TCONS_00683076, TCONS_00683077, TCONS_00683078, TCONS_00683079]	[]	[TCONS_00683076, TCONS_00683077, TCONS_00683078, TCONS_00683079]	6	[]	[]	[]	[Zebrafish]	[linc|3P|MSTRG.6141|ENSDART00000194009:0.24|45AA|32AA|, linc|3P|MSTRG.6141|ENSDART00000194442:0.12|52AA|50AA|]
NONCO1112	chr1	116971670	116975990	-	[TCONS_00013446]	[]	[TCONS_00013446]	2	[]	[]	[]	[Zebrafish]	[EnsShortNonCoding|3P|MSTRG.75440|MSTRG.75440.1:1.05|178AA|0AA|, LongAUGORFEnsASCoding|3P|MSTRG.130|MSTRG.130.1:12.0|180AA|125AA|, linc|3P|MSTRG.75449|ENSDART00000145854:2.65|77AA|41AA|]
NONCO11130	chr3	181670130	181728466	+	[TCONS_00683245, TCONS_00683246, TCONS_00683247, TCONS_00683237, TCONS_00683248, TCONS_00683241, TCONS_00683242, TCONS_00683243, TCONS_00683244, TCONS_00683240, TCONS_00683238, TCONS_00683249, TCONS_00683239]	[]	[TCONS_00683237, TCONS_00683238, TCONS_00683239, TCONS_00683240, TCONS_00683241, TCONS_00683242, TCONS_00683243, TCONS_00683244, TCONS_00683245, TCONS_00683246, TCONS_00683247, TCONS_00683248, TCONS_00683249]	10	[]	[]	[]	[Zebrafish]	[LongAUGORFlinc|3P|MSTRG.41806|ENSDART00000194635:0.26|153AA|115AA|]
NONCO11165	chr3	187513974	187523046	+	[TCONS_00683681, TCONS_00683680]	[]	[TCONS_00683680, TCONS_00683681]	3	[]	[]	[]	[Zebrafish]	[LongAUGORFlinc|3P|MSTRG.64929|MSTRG.64929.1:3.38|217AA|179AA|]
NONCO11180	chr3	193965436	193975561	+	[TCONS_00683816]	[]	[TCONS_00683816]	4	[]	[]	[]	[Zebrafish]	[linc|3P|MSTRG.65188|ENSDART00000141053:0.39|115AA|64AA|, linc|3P|MSTRG.7138|MSTRG.7138.1:49.86|102AA|95AA|]
NONCO11181	chr3	193994470	194005157	+	[TCONS_00683817]	[]	[TCONS_00683817]	3	[]	[]	[]	[Zebrafish]	[linc|3P|MSTRG.65188|ENSDART00000141053:0.39|115AA|64AA|, linc|3P|MSTRG.7138|MSTRG.7138.1:49.86|102AA|95AA|]
NONCO11187	chr3	194426276	194427693	+	[TCONS_00683827]	[]	[TCONS_00683827]	2	[]	[]	[]	[Zebrafish]	[LongAUGORFlinc|3P|MSTRG.7151|MSTRG.7151.1:59.95|394AA|374AA|]
NONCO11188	chr3	194429149	194502897	+	[TCONS_00683829, TCONS_00683828]	[]	[TCONS_00683828, TCONS_00683829]	6	[]	[]	[]	[Zebrafish]	[LongAUGORFlinc|3P|MSTRG.7151|MSTRG.7151.1:59.95|394AA|374AA|]
NONCO11212	chr3	197185275	197193976	+	[TCONS_00683990]	[]	[TCONS_00683990]	2	[]	[]	[]	[Zebrafish]	[LongAUGORFEnsASCoding|3P|MSTRG.31233|MSTRG.31233.1:1697.77|1350AA|1320AA|, linc|3P|MSTRG.31232|MSTRG.31232.1:0.6|71AA|53AA|]
NONCO11236	chr3	8615411	8634810	-	[TCONS_00684170]	[]	[TCONS_00684170]	2	[]	[]	[]	[Zebrafish]	[linc|3P|MSTRG.41911|MSTRG.41911.1:2.36|105AA|95AA|]
NONCO11244	chr3	10801168	10805877	-	[TCONS_00684354, TCONS_00684355]	[]	[TCONS_00684354, TCONS_00684355]	4	[]	[]	[]	[Zebrafish]	[EnsASCoding|3P|MSTRG.5744|MSTRG.5744.1:0.17|83AA|27AA||NearGap, EnsASCoding|3P|MSTRG.5744|MSTRG.5744.2:0.55|83AA|48AA||NearGap, LongAUGORFlinc|3P|MSTRG.5756|MSTRG.5756.1:7.78|274AA|184AA|]
NONCO11282	chr3	28038700	28070095	-	[TCONS_00684809, TCONS_00684808]	[]	[TCONS_00684808, TCONS_00684809]	3	[]	[]	[]	[Zebrafish]	[linc|3P|MSTRG.27541|MSTRG.27541.1:27.54|86AA|43AA||NearGap]
NONCO11369	chr3	70246044	70361877	-	[TCONS_00686603, TCONS_00686602]	[]	[TCONS_00686602, TCONS_00686603]	4	[]	[]	[]	[Zebrafish]	[LongAUGORFEnsASCoding|3P|MSTRG.42460|MSTRG.42460.1:0.12|134AA|116AA|]
NONCO11371	chr3	72084450	72291716	-	[TCONS_00686645, TCONS_00686644, TCONS_00686641, TCONS_00686640, TCONS_00686643, TCONS_00686642, TCONS_00686637]	[]	[TCONS_00686637, TCONS_00686640, TCONS_00686641, TCONS_00686642, TCONS_00686643, TCONS_00686644, TCONS_00686645]	12	[]	[]	[]	[Zebrafish]	[linc|3P|MSTRG.65572|ENSDART00000154838:0.1|111AA|77AA|, linc|3P|MSTRG.72560|MSTRG.72560.1:9.09|44AA|41AA|]
NONCO11384	chr3	84687556	84930830	-	[TCONS_00686746, TCONS_00686748, TCONS_00686749]	[]	[TCONS_00686746, TCONS_00686748, TCONS_00686749]	26	[]	[]	[]	[Zebrafish]	[linc|3P|MSTRG.4090|MSTRG.4090.1:0.37|91AA|62AA|, linc|3P|MSTRG.4102|MSTRG.4102.1:1.02|90AA|22AA|]
NONCO11425	chr3	117723665	118276515	-	[TCONS_00687243, TCONS_00687242]	[]	[TCONS_00687242, TCONS_00687243]	8	[]	[]	[]	[Zebrafish]	[LongAUGORFlinc|3P|MSTRG.18286|MSTRG.18286.1:2.75|203AA|201AA|]
NONCO11440	chr3	127041149	127109513	-	[TCONS_00687652]	[]	[TCONS_00687652]	5	[]	[]	[]	[Zebrafish]	[LongORFlinc|3P|MSTRG.43892|MSTRG.43892.1:4.23|439AA|6AA||NearGap]
NONCO11441	chr3	127199532	127255655	-	[TCONS_00687653]	[]	[TCONS_00687653]	7	[]	[]	[]	[Zebrafish]	[LongORFlinc|3P|MSTRG.43892|MSTRG.43892.1:4.23|439AA|6AA||NearGap]
NONCO11467	chr3	138654030	138662862	-	[TCONS_00688086, TCONS_00688084, TCONS_00688085]	[]	[TCONS_00688084, TCONS_00688085, TCONS_00688086]	4	[]	[]	[]	[Zebrafish]	[LongORFEnsASCoding|3P|MSTRG.34251|MSTRG.34251.1:23.5|229AA|74AA|]
NONCO11487	chr3	147913515	147997885	-	[TCONS_00688317]	[]	[TCONS_00688317]	5	[]	[]	[]	[Zebrafish]	[LongAUGORFlinc|3P|MSTRG.45328|MSTRG.45328.2:2.1|508AA|118AA|]
NONCO11540	chr3	169657140	169684522	-	[TCONS_00688846, TCONS_00688844, TCONS_00688845, TCONS_00688843]	[]	[TCONS_00688843, TCONS_00688844, TCONS_00688845, TCONS_00688846]	4	[]	[]	[]	[Zebrafish]	[EnsASCoding|3P|MSTRG.33114|MSTRG.33114.1:19.86|62AA|23AA|]
NONCO11572	chr3	186172770	186211450	-	[TCONS_00689282, TCONS_00689281, TCONS_00689280, TCONS_00689279]	[]	[TCONS_00689279, TCONS_00689280, TCONS_00689281, TCONS_00689282]	9	[]	[]	[]	[Zebrafish]	[linc|3P|MSTRG.75564|MSTRG.75564.1:2.07|50AA|50AA|]
NONCO11765	chr4	53578596	53586518	+	[TCONS_00750271, TCONS_00750274, TCONS_00750273, TCONS_00750270]	[]	[TCONS_00750270, TCONS_00750271, TCONS_00750273, TCONS_00750274]	5	[]	[]	[]	[Zebrafish]	[linc|3P|MSTRG.35427|MSTRG.35427.1:70.28|83AA|51AA|, linc|3P|MSTRG.35427|MSTRG.35427.2:6.57|50AA|46AA|, linc|3P|MSTRG.35427|MSTRG.35427.4:0.48|45AA|26AA|]
NONCO1181	chr1	156416203	156426369	-	[TCONS_00014763, TCONS_00014762]	[]	[TCONS_00014762, TCONS_00014763]	5	[]	[]	[]	[Zebrafish]	[EnsShortNonCoding|3P|MSTRG.20170|ENSDART00000149569:27.4|103AA|74AA|, EnsShortNonCoding|3P|MSTRG.20170|MSTRG.20170.2:18.98|76AA|70AA|, EnsShortNonCoding|3P|MSTRG.20170|MSTRG.20170.3:6.82|91AA|70AA|]
NONCO11865	chr4	105828513	106041157	+	[TCONS_00751322, TCONS_00751320, TCONS_00751321]	[]	[TCONS_00751320, TCONS_00751321, TCONS_00751322]	8	[]	[]	[]	[Zebrafish]	[linc|3P|MSTRG.1136|MSTRG.1136.1:0.89|81AA|59AA|]
NONCO1187	chr1	157599728	157600518	-	[TCONS_00014866]	[]	[TCONS_00014866]	2	[]	[]	[]	[Zebrafish]	[LongAUGORFlinc|3P|MSTRG.33457|MSTRG.33457.1:7.3|209AA|169AA|, LongAUGORFlinc|3P|MSTRG.33457|MSTRG.33457.2:1.49|209AA|162AA|, LongAUGORFlinc|3P|MSTRG.68225|MSTRG.68225.1:1.29|282AA|122AA|]
NONCO1188	chr1	157606089	157610091	-	[TCONS_00014867]	[]	[TCONS_00014867]	2	[]	[]	[]	[Zebrafish]	[LongAUGORFlinc|3P|MSTRG.33457|MSTRG.33457.1:7.3|209AA|169AA|, LongAUGORFlinc|3P|MSTRG.33457|MSTRG.33457.2:1.49|209AA|162AA|, LongAUGORFlinc|3P|MSTRG.68225|MSTRG.68225.1:1.29|282AA|122AA|]
NONCO1189	chr1	158101833	158110429	-	[TCONS_00014897, TCONS_00014898]	[]	[TCONS_00014897, TCONS_00014898]	3	[]	[]	[]	[Zebrafish]	[LongAUGORFlinc|3P|MSTRG.33457|MSTRG.33457.1:7.3|209AA|169AA|, LongAUGORFlinc|3P|MSTRG.33457|MSTRG.33457.2:1.49|209AA|162AA|, LongAUGORFlinc|3P|MSTRG.68225|MSTRG.68225.1:1.29|282AA|122AA|]
NONCO11905	chr4	129214087	129440549	+	[TCONS_00751766, TCONS_00751767, TCONS_00751764, TCONS_00751771]	[]	[TCONS_00751764, TCONS_00751766, TCONS_00751767, TCONS_00751771]	15	[]	[]	[]	[Zebrafish]	[EnsASCoding|3P|MSTRG.22916|ENSDART00000155491:669.3|83AA|83AA|]
NONCO1191	chr1	158236542	158237110	-	[TCONS_00014902]	[]	[TCONS_00014902]	2	[]	[]	[]	[Zebrafish]	[LongAUGORFlinc|3P|MSTRG.33457|MSTRG.33457.1:7.3|209AA|169AA|, LongAUGORFlinc|3P|MSTRG.33457|MSTRG.33457.2:1.49|209AA|162AA|, LongAUGORFlinc|3P|MSTRG.68225|MSTRG.68225.1:1.29|282AA|122AA|]
NONCO11935	chr4	145772723	145795939	+	[TCONS_00751959]	[]	[TCONS_00751959]	2	[]	[]	[]	[Zebrafish]	[linc|3P|MSTRG.44379|MSTRG.44379.1:43.28|67AA|0AA|, linc|3P|MSTRG.44380|MSTRG.44380.1:189.01|52AA|31AA|]
NONCO12049	chr4	1575788	1581980	-	[TCONS_00752929]	[]	[TCONS_00752929]	2	[]	[]	[]	[Zebrafish]	[EnsShortNonCoding|3P|MSTRG.14150|ENSDART00000182203:0.81|132AA|42AA|, EnsShortNonCoding|3P|MSTRG.14150|MSTRG.14150.1:0.49|168AA|42AA|, EnsShortNonCoding|3P|MSTRG.14150|MSTRG.14150.2:0.21|132AA|42AA|]
NONCO12053	chr4	3065197	3076241	-	[TCONS_00753034]	[]	[TCONS_00753034]	3	[]	[]	[]	[Zebrafish]	[EnsASCoding|3P|MSTRG.1771|MSTRG.1771.1:0.75|108AA|64AA|, EnsASCoding|3P|MSTRG.1772|ENSDART00000144777:30.51|80AA|73AA|, EnsASCoding|3P|MSTRG.1772|MSTRG.1772.1:10.28|65AA|62AA|, EnsASCoding|3P|MSTRG.1772|MSTRG.1772.2:49.29|74AA|62AA|, EnsASCoding|3P|MSTRG.1772|MSTRG.1772.4:4.29|80AA|73AA|, EnsASCoding|3P|MSTRG.1775|MSTRG.1775.1:6.91|98AA|98AA|, LongAUGORFEnsASCoding|3P|MSTRG.1772|MSTRG.1772.3:9.93|188AA|188AA|]
NONCO12085	chr4	13649320	13650024	-	[TCONS_00753282]	[]	[TCONS_00753282]	2	[]	[]	[]	[Zebrafish]	[LongORFEnsASCoding|3P|MSTRG.42537|MSTRG.42537.1:0.57|346AA|89AA|, LongORFEnsASCoding|3P|MSTRG.42537|MSTRG.42537.2:17.88|346AA|89AA|, LongORFEnsASCoding|3P|MSTRG.42537|MSTRG.42537.3:5.25|346AA|89AA|, LongORFlinc|3P|MSTRG.42537|MSTRG.42537.4:9.51|346AA|89AA|, LongORFlinc|3P|MSTRG.42537|MSTRG.42537.5:30.11|346AA|89AA|, LongORFlinc|3P|MSTRG.42537|MSTRG.42537.6:6.0|346AA|89AA|, linc|3P|MSTRG.39334|MSTRG.39334.1:0.19|87AA|37AA|]
NONCO12118	chr4	34122515	34271369	-	[TCONS_00753546, TCONS_00753545]	[]	[TCONS_00753545, TCONS_00753546]	6	[]	[]	[]	[Zebrafish]	[EnsASCoding|3P|MSTRG.69711|ENSDART00000174326:6.4|78AA|26AA|, LongAUGORFEnsASCoding|3P|MSTRG.69711|MSTRG.69711.1:1.85|221AA|168AA|]
NONCO12163	chr4	60416859	60496042	-	[TCONS_00754055]	[]	[TCONS_00754055]	6	[]	[]	[]	[Zebrafish]	[linc|3P|MSTRG.70619|MSTRG.70619.1:0.59|80AA|62AA|]
NONCO12213	chr4	84717588	85214565	-	[TCONS_00754648]	[]	[TCONS_00754648]	11	[]	[]	[]	[Zebrafish]	[linc|3P|MSTRG.59653|ENSDART00000162718:11.7|93AA|88AA|, linc|3P|MSTRG.59653|MSTRG.59653.1:18.61|114AA|88AA|]
NONCO12232	chr4	95038942	95128707	-	[TCONS_00754826]	[]	[TCONS_00754826]	9	[]	[]	[]	[Zebrafish]	[LongORFlinc|3P|MSTRG.72789|ENSDART00000154459:1.45|245AA|71AA|]
NONCO12264	chr4	113614202	113627966	-	[TCONS_00755302]	[]	[TCONS_00755302]	2	[]	[]	[]	[Zebrafish]	[EnsASCoding|3P|MSTRG.640|MSTRG.640.1:1.17|83AA|58AA|]
NONCO12329	chr4	143854347	144106014	-	[TCONS_00755714, TCONS_00755715]	[]	[TCONS_00755714, TCONS_00755715]	4	[]	[]	[]	[Zebrafish]	[LongAUGORFlinc|3P|MSTRG.1501|MSTRG.1501.1:0.39|139AA|139AA|, LongAUGORFlinc|3P|MSTRG.1502|MSTRG.1502.1:5.89|249AA|241AA|, LongAUGORFlinc|3P|MSTRG.1503|MSTRG.1503.1:9.5|120AA|105AA|, LongAUGORFlinc|3P|MSTRG.1528|MSTRG.1528.1:3.54|122AA|121AA|, LongORFlinc|3P|MSTRG.1549|MSTRG.1549.1:7.08|343AA|0AA|, linc|3P|MSTRG.1527|MSTRG.1527.1:2.13|146AA|80AA|, linc|3P|MSTRG.2404|MSTRG.2404.1:0.43|116AA|96AA|, linc|3P|MSTRG.2404|MSTRG.2404.2:2.06|89AA|71AA|, linc|3P|MSTRG.2404|MSTRG.2404.3:0.82|46AA|39AA|]
NONCO12425	chr4	188362830	188365452	-	[TCONS_00756594]	[]	[TCONS_00756594]	3	[]	[]	[]	[Zebrafish]	[LongAUGORFlinc|3P|MSTRG.784|MSTRG.784.1:0.61|147AA|142AA|]
NONCO12435	chr4	190701489	190861426	-	[TCONS_00756616, TCONS_00756617, TCONS_00756618, TCONS_00756619]	[]	[TCONS_00756616, TCONS_00756617, TCONS_00756618, TCONS_00756619]	8	[]	[]	[]	[Zebrafish]	[LongAUGORFlinc|3P|MSTRG.784|MSTRG.784.1:0.61|147AA|142AA|]
NONCO12444	chr5	1851063	1851611	+	[TCONS_00793997]	[]	[TCONS_00793997]	2	[]	[]	[]	[Zebrafish]	[EnsASCoding|3P|MSTRG.18727|MSTRG.18727.1:1.96|149AA|64AA|]
NONCO12447	chr5	1933976	1959290	+	[TCONS_00794001, TCONS_00794000]	[]	[TCONS_00794000, TCONS_00794001]	3	[]	[]	[]	[Zebrafish]	[LongAUGORFlinc|3P|MSTRG.18747|ENSDART00000194465:0.13|284AA|222AA||NearGap, LongAUGORFlinc|3P|MSTRG.18747|MSTRG.18747.2:0.3|214AA|172AA||NearGap]
NONCO1248	chr1	177362814	177566844	-	[TCONS_00015601]	[]	[TCONS_00015601]	4	[]	[]	[]	[Zebrafish]	[linc|3P|MSTRG.32921|MSTRG.32921.1:3.16|89AA|18AA|]
NONCO12494	chr5	16617333	16621385	+	[TCONS_00794214]	[]	[TCONS_00794214]	4	[]	[]	[]	[Zebrafish]	[linc|3P|MSTRG.33325|MSTRG.33325.1:5.57|45AA|30AA|, linc|3P|MSTRG.33328|MSTRG.33328.1:124.9|37AA|36AA|]
NONCO12502	chr5	20611948	20937800	+	[TCONS_00794249, TCONS_00794248, TCONS_00794247]	[]	[TCONS_00794247, TCONS_00794248, TCONS_00794249]	15	[]	[]	[]	[Zebrafish]	[EnsASCoding|3P|MSTRG.9849|MSTRG.9849.1:5.06|107AA|88AA||NearGap, LongAUGORFlinc|3P|MSTRG.9874|MSTRG.9874.1:46.82|179AA|162AA|, linc|3P|MSTRG.9857|ENSDART00000194049:0.14|100AA|65AA||NearGap, linc|3P|MSTRG.9857|ENSDART00000194524:0.24|108AA|49AA|, linc|3P|MSTRG.9857|ENSDART00000194888:0.2|100AA|65AA||NearGap]
NONCO12623	chr5	86263137	86433529	+	[TCONS_00795713, TCONS_00795712]	[]	[TCONS_00795712, TCONS_00795713]	4	[]	[]	[]	[Zebrafish]	[LongAUGORFlinc|3P|MSTRG.61441|ENSDART00000194383:0.68|112AA|109AA|, LongAUGORFlinc|3P|MSTRG.61449|MSTRG.61449.1:1.66|278AA|258AA|, LongORFlinc|3P|MSTRG.61444|MSTRG.61444.1:0.63|426AA|0AA|, LongORFlinc|3P|MSTRG.61444|MSTRG.61444.6:0.69|1102AA|0AA|, LongORFlinc|3P|MSTRG.61454|MSTRG.61454.7:2.23|724AA|0AA|, linc|3P|MSTRG.61456|MSTRG.61456.2:0.52|152AA|49AA|]
NONCO12727	chr5	135233325	135235939	+	[TCONS_00796702]	[]	[TCONS_00796702]	2	[]	[]	[]	[Zebrafish]	[linc|3P|MSTRG.15013|ENSDART00000194776:0.18|127AA|61AA|, linc|3P|MSTRG.15013|MSTRG.15013.1:0.54|127AA|61AA|]
NONCO1275	chr1	187475969	187476251	-	[TCONS_00015816]	[]	[TCONS_00015816]	2	[]	[]	[]	[Zebrafish]	[EnsASCoding|3P|MSTRG.35974|ENSDART00000152963:0.29|68AA|24AA|, EnsASCoding|3P|MSTRG.35974|MSTRG.35974.2:0.44|108AA|91AA|, EnsASCoding|3P|MSTRG.35974|MSTRG.35974.5:0.61|108AA|91AA|, EnsASCoding|3P|MSTRG.35976|ENSDART00000153342:92.07|77AA|53AA|, EnsShortNonCoding|3P|MSTRG.65150|ENSDART00000153753:0.22|86AA|42AA|, EnsShortNonCoding|3P|MSTRG.65150|ENSDART00000156888:1.03|135AA|72AA|, EnsShortNonCoding|3P|MSTRG.65150|ENSDART00000156966:0.76|103AA|94AA|, EnsShortNonCoding|3P|MSTRG.65150|ENSDART00000157009:0.39|132AA|43AA|]
NONCO12786	chr5	157602403	157627024	+	[TCONS_00797679]	[]	[TCONS_00797679]	2	[]	[]	[]	[Zebrafish]	[LongAUGORFlinc|3P|MSTRG.38957|ENSDART00000138022:9.62|129AA|123AA|, LongAUGORFlinc|3P|MSTRG.38957|ENSDART00000142019:178.93|154AA|148AA|, LongAUGORFlinc|3P|MSTRG.38957|ENSDART00000146945:23.87|153AA|147AA|, LongORFlinc|3P|MSTRG.38962|ENSDART00000141976:0.28|209AA|0AA|, linc|3P|MSTRG.38957|ENSDART00000137803:13.18|94AA|71AA|, linc|3P|MSTRG.38957|ENSDART00000140630:14.06|92AA|68AA|, linc|3P|MSTRG.38957|ENSDART00000141396:33.31|118AA|94AA|, linc|3P|MSTRG.38958|MSTRG.38958.1:0.75|105AA|52AA|]
NONCO12790	chr5	157912197	157961446	+	[TCONS_00797684, TCONS_00797685]	[]	[TCONS_00797684, TCONS_00797685]	4	[]	[]	[]	[Zebrafish]	[LongAUGORFlinc|3P|MSTRG.38957|ENSDART00000138022:9.62|129AA|123AA|, LongAUGORFlinc|3P|MSTRG.38957|ENSDART00000142019:178.93|154AA|148AA|, LongAUGORFlinc|3P|MSTRG.38957|ENSDART00000146945:23.87|153AA|147AA|, LongORFlinc|3P|MSTRG.38962|ENSDART00000141976:0.28|209AA|0AA|, linc|3P|MSTRG.38957|ENSDART00000137803:13.18|94AA|71AA|, linc|3P|MSTRG.38957|ENSDART00000140630:14.06|92AA|68AA|, linc|3P|MSTRG.38957|ENSDART00000141396:33.31|118AA|94AA|, linc|3P|MSTRG.38958|MSTRG.38958.1:0.75|105AA|52AA|]
NONCO12845	chr5	174717733	174718255	+	[TCONS_00798076]	[]	[TCONS_00798076]	2	[]	[]	[]	[Zebrafish]	[LongAUGORFEnsASCoding|3P|MSTRG.76972|MSTRG.76972.1:0.82|109AA|100AA|]
NONCO12866	chr5	178804505	178805866	+	[TCONS_00798377]	[]	[TCONS_00798377]	2	[]	[]	[]	[Zebrafish]	[EnsASCoding|3P|MSTRG.38911|ENSDART00000144264:37.34|158AA|25AA|]
NONCO12880	chr5	269972	271631	-	[TCONS_00798541]	[]	[TCONS_00798541]	2	[]	[]	[]	[Zebrafish]	[EnsASCoding|3P|MSTRG.27861|MSTRG.27861.1:306.66|92AA|52AA|]
NONCO12886	chr5	1173255	1178720	-	[TCONS_00798601, TCONS_00798600, TCONS_00798602]	[]	[TCONS_00798600, TCONS_00798601, TCONS_00798602]	5	[]	[]	[]	[Zebrafish]	[EnsASCoding|3P|MSTRG.32305|ENSDART00000135002:9.57|89AA|40AA|, LongORFEnsASCoding|3P|MSTRG.27518|MSTRG.27518.1:23.56|206AA|52AA|, LongORFEnsASCoding|3P|MSTRG.27518|MSTRG.27518.2:3.81|304AA|52AA|, LongORFEnsASCoding|3P|MSTRG.27518|MSTRG.27518.3:3.81|304AA|52AA|, LongORFlinc|3P|MSTRG.32309|MSTRG.32309.1:0.9|530AA|20AA|]
NONCO12892	chr5	1856083	1856682	-	[TCONS_00798657]	[]	[TCONS_00798657]	2	[]	[]	[]	[Zebrafish]	[LongAUGORFlinc|3P|MSTRG.18739|MSTRG.18739.1:1.56|232AA|196AA|]
NONCO12896	chr5	3417265	3536208	-	[TCONS_00798671]	[]	[TCONS_00798671]	5	[]	[]	[]	[Zebrafish]	[LongAUGORFlinc|3P|MSTRG.18764|MSTRG.18764.1:1.09|136AA|117AA|]
NONCO12897	chr5	3496342	3504118	-	[TCONS_00798672]	[]	[TCONS_00798672]	3	[]	[]	[]	[Zebrafish]	[LongAUGORFlinc|3P|MSTRG.18764|MSTRG.18764.1:1.09|136AA|117AA|]
NONCO12921	chr5	8333595	8457677	-	[TCONS_00798728, TCONS_00798727, TCONS_00798731]	[]	[TCONS_00798727, TCONS_00798728, TCONS_00798731]	9	[]	[]	[]	[Zebrafish]	[EnsASCoding|3P|MSTRG.45801|ENSDART00000162153:33.3|115AA|97AA|]
NONCO12937	chr5	15192247	15266650	-	[TCONS_00798839]	[]	[TCONS_00798839]	3	[]	[]	[]	[Zebrafish]	[linc|3P|MSTRG.32154|MSTRG.32154.1:3.06|86AA|36AA|]
NONCO12959	chr5	26711659	26750106	-	[TCONS_00798956]	[]	[TCONS_00798956]	3	[]	[]	[]	[Zebrafish]	[linc|3P|MSTRG.32550|MSTRG.32550.1:5.16|93AA|73AA||NearGap]
NONCO12972	chr5	32925744	33298016	-	[TCONS_00799032, TCONS_00799031, TCONS_00799029]	[]	[TCONS_00799029, TCONS_00799031, TCONS_00799032]	5	[]	[]	[]	[Zebrafish]	[linc|3P|MSTRG.61133|ENSDART00000137545:0.16|86AA|56AA|, linc|3P|MSTRG.61133|MSTRG.61133.1:2.63|86AA|59AA|]
NONCO1304	chr1	203209457	203242769	-	[TCONS_00016104]	[]	[TCONS_00016104]	3	[]	[]	[]	[Zebrafish]	[LongAUGORFlinc|3P|MSTRG.39859|MSTRG.39859.1:11.19|139AA|124AA||NearGap, linc|3P|MSTRG.6707|ENSDART00000194275:0.15|43AA|10AA|]
NONCO13040	chr5	67726253	67730308	-	[TCONS_00799728]	[]	[TCONS_00799728]	3	[]	[]	[]	[Zebrafish]	[linc|3P|MSTRG.61772|MSTRG.61772.2:2.97|134AA|76AA|]
NONCO13042	chr5	68128411	68257985	-	[TCONS_00799730]	[]	[TCONS_00799730]	3	[]	[]	[]	[Zebrafish]	[linc|3P|MSTRG.61772|MSTRG.61772.2:2.97|134AA|76AA|]
NONCO13056	chr5	71869946	71956496	-	[TCONS_00799847, TCONS_00799848, TCONS_00799846]	[]	[TCONS_00799846, TCONS_00799847, TCONS_00799848]	4	[]	[]	[]	[Zebrafish]	[EnsASCoding|3P|MSTRG.60875|MSTRG.60875.1:37.27|71AA|13AA|]
NONCO131	chr1	27852315	27857072	+	[TCONS_00001622]	[]	[TCONS_00001622]	2	[]	[]	[]	[Zebrafish]	[LongAUGORFEnsASCoding|3P|MSTRG.29895|ENSDART00000147108:0.69|125AA|121AA|, LongAUGORFEnsASCoding|3P|MSTRG.29895|MSTRG.29895.1:0.52|125AA|121AA|]
NONCO1316	chr1	207974862	208042495	-	[TCONS_00016289, TCONS_00016287, TCONS_00016288]	[]	[TCONS_00016287, TCONS_00016288, TCONS_00016289]	6	[]	[]	[]	[Zebrafish]	[LongAUGORFlinc|3P|MSTRG.29565|MSTRG.29565.1:1.32|189AA|118AA|, LongAUGORFlinc|3P|MSTRG.29567|ENSDART00000140723:0.84|135AA|129AA|, LongAUGORFlinc|3P|MSTRG.29567|MSTRG.29567.1:2.85|135AA|129AA|, linc|3P|MSTRG.29567|ENSDART00000136527:1.26|38AA|24AA|]
NONCO13163	chr5	121964646	122066380	-	[TCONS_00800780, TCONS_00800781, TCONS_00800782]	[]	[TCONS_00800780, TCONS_00800781, TCONS_00800782]	14	[]	[]	[]	[Zebrafish]	[LongAUGORFlinc|3P|MSTRG.71394|MSTRG.71394.1:21.16|768AA|764AA||NearGap]
NONCO13268	chr5	159175239	159188068	-	[TCONS_00802079]	[]	[TCONS_00802079]	4	[]	[]	[]	[Zebrafish]	[LongAUGORFlinc|3P|MSTRG.15180|ENSDART00000194646:1.25|153AA|135AA||NearGap, LongAUGORFlinc|3P|MSTRG.15180|MSTRG.15180.1:0.31|208AA|190AA||NearGap, LongAUGORFlinc|3P|MSTRG.38738|MSTRG.38738.1:2.04|207AA|144AA|, linc|3P|MSTRG.15180|ENSDART00000194634:0.22|94AA|55AA||NearGap, linc|3P|MSTRG.15187|ENSDART00000153594:0.16|74AA|55AA|, linc|3P|MSTRG.15187|MSTRG.15187.1:0.23|57AA|51AA|]
NONCO13269	chr5	159203778	159298391	-	[TCONS_00802080]	[]	[TCONS_00802080]	3	[]	[]	[]	[Zebrafish]	[LongAUGORFlinc|3P|MSTRG.15180|ENSDART00000194646:1.25|153AA|135AA||NearGap, LongAUGORFlinc|3P|MSTRG.15180|MSTRG.15180.1:0.31|208AA|190AA||NearGap, LongAUGORFlinc|3P|MSTRG.38738|MSTRG.38738.1:2.04|207AA|144AA|, LongORFlinc|3P|MSTRG.38777|MSTRG.38777.1:1.61|297AA|45AA|, linc|3P|MSTRG.15180|ENSDART00000194634:0.22|94AA|55AA||NearGap, linc|3P|MSTRG.15187|ENSDART00000153594:0.16|74AA|55AA|, linc|3P|MSTRG.15187|MSTRG.15187.1:0.23|57AA|51AA|, linc|3P|MSTRG.38774|MSTRG.38774.1:8.44|102AA|58AA|, linc|3P|MSTRG.38778|MSTRG.38778.2:17.1|104AA|39AA|]
NONCO13308	chr5	173134616	173173214	-	[TCONS_00802283, TCONS_00802285, TCONS_00802284]	[]	[TCONS_00802283, TCONS_00802284, TCONS_00802285]	4	[]	[]	[]	[Zebrafish]	[linc|3P|MSTRG.39334|MSTRG.39334.1:0.19|87AA|37AA|]
NONCO13321	chr5	176134356	176153244	-	[TCONS_00802366]	[]	[TCONS_00802366]	2	[]	[]	[]	[Zebrafish]	[LongAUGORFEnsASCoding|3P|MSTRG.15488|MSTRG.15488.1:363.33|163AA|119AA|, LongAUGORFlinc|3P|MSTRG.15433|MSTRG.15433.1:8.44|475AA|418AA||NearGap, linc|3P|MSTRG.15432|MSTRG.15432.1:2.69|146AA|46AA|]
NONCO13346	chr6	2245981	2482256	+	[TCONS_00849443, TCONS_00849444, TCONS_00849445, TCONS_00849435, TCONS_00849446, TCONS_00849436, TCONS_00849437, TCONS_00849448, TCONS_00849438, TCONS_00849449, TCONS_00849439, TCONS_00849450, TCONS_00849440, TCONS_00849441, TCONS_00849452, TCONS_00849442]	[]	[TCONS_00849435, TCONS_00849436, TCONS_00849437, TCONS_00849438, TCONS_00849439, TCONS_00849440, TCONS_00849441, TCONS_00849442, TCONS_00849443, TCONS_00849444, TCONS_00849445, TCONS_00849446, TCONS_00849448, TCONS_00849449, TCONS_00849450, TCONS_00849452]	17	[]	[]	[]	[Zebrafish]	[EnsASCoding|3P|MSTRG.30978|MSTRG.30978.2:5.78|112AA|44AA|, EnsASCoding|3P|MSTRG.35603|MSTRG.35603.1:1.94|73AA|64AA|, LongAUGORFEnsASCoding|3P|MSTRG.30978|MSTRG.30978.1:1.74|124AA|121AA||NearGap, linc|3P|MSTRG.30978|MSTRG.30978.3:1.3|87AA|52AA||NearGap, linc|3P|MSTRG.30982|MSTRG.30982.1:0.18|63AA|46AA||NearGap, linc|3P|MSTRG.35596|MSTRG.35596.1:3.47|96AA|1AA|]
NONCO13404	chr6	21665002	22214734	+	[TCONS_00849853, TCONS_00849854, TCONS_00849855, TCONS_00849856]	[]	[TCONS_00849853, TCONS_00849854, TCONS_00849855, TCONS_00849856]	21	[]	[]	[]	[Zebrafish]	[LongAUGORFlinc|3P|MSTRG.18721|MSTRG.18721.1:0.73|128AA|115AA||NearGap]
NONCO13428	chr6	29497196	29501345	+	[TCONS_00850216, TCONS_00850217]	[]	[TCONS_00850216, TCONS_00850217]	3	[]	[]	[]	[Zebrafish]	[LongAUGORFEnsASCoding|3P|MSTRG.29116|MSTRG.29116.1:18.89|353AA|339AA|]
NONCO13430	chr6	29758730	29765588	+	[TCONS_00850259, TCONS_00850260, TCONS_00850261, TCONS_00850262]	[]	[TCONS_00850259, TCONS_00850260, TCONS_00850261, TCONS_00850262]	5	[]	[]	[]	[Zebrafish]	[LongAUGORFEnsASCoding|3P|MSTRG.29116|MSTRG.29116.1:18.89|353AA|339AA|]
NONCO13480	chr6	39960553	39967972	+	[TCONS_00851159]	[]	[TCONS_00851159]	2	[]	[]	[]	[Zebrafish]	[LongAUGORFEnsASCoding|3P|MSTRG.34353|ENSDART00000154001:4.73|365AA|305AA|, linc|3P|MSTRG.23506|MSTRG.23506.1:0.25|71AA|37AA||NearGap]
NONCO13483	chr6	41470181	41487590	+	[TCONS_00851183, TCONS_00851182]	[]	[TCONS_00851182, TCONS_00851183]	4	[]	[]	[]	[Zebrafish]	[EnsASCoding|3P|MSTRG.7214|MSTRG.7214.1:1.18|116AA|58AA|, linc|3P|MSTRG.6635|ENSDART00000170131:0.33|74AA|56AA|, linc|3P|MSTRG.6635|MSTRG.6635.1:0.23|87AA|37AA|, linc|3P|MSTRG.6635|MSTRG.6635.2:0.45|47AA|37AA|]
NONCO1350	chr1	221503421	221509638	-	[TCONS_00016551, TCONS_00016552]	[]	[TCONS_00016551, TCONS_00016552]	2	[]	[]	[]	[Zebrafish]	[LongAUGORFEnsASCoding|3P|MSTRG.36880|ENSDART00000157311:2.74|287AA|156AA|, LongAUGORFEnsASCoding|3P|MSTRG.36880|MSTRG.36880.2:0.3|287AA|156AA||NearGap, LongAUGORFlinc|3P|MSTRG.36880|MSTRG.36880.1:0.81|503AA|491AA|, linc|3P|MSTRG.36872|MSTRG.36872.1:0.75|122AA|75AA||NearGap, linc|3P|MSTRG.36872|MSTRG.36872.2:0.44|112AA|75AA||NearGap, linc|3P|MSTRG.36877|ENSDART00000194125:2.58|44AA|41AA|]
NONCO13561	chr6	97731178	97757924	+	[TCONS_00852169, TCONS_00852168]	[]	[TCONS_00852168, TCONS_00852169]	3	[]	[]	[]	[Zebrafish]	[LongAUGORFEnsASCoding|3P|MSTRG.20339|MSTRG.20339.1:0.57|155AA|114AA|, LongAUGORFEnsASCoding|3P|MSTRG.20339|MSTRG.20339.2:3.45|155AA|114AA|, LongAUGORFlinc|3P|MSTRG.20339|ENSDART00000154886:0.87|155AA|114AA|, LongAUGORFlinc|3P|MSTRG.20344|MSTRG.20344.1:0.42|114AA|104AA|, linc|3P|MSTRG.20339|ENSDART00000155056:0.44|83AA|68AA|]
NONCO13699	chr6	166167676	166189268	+	[TCONS_00853465]	[]	[TCONS_00853465]	2	[]	[]	[]	[Zebrafish]	[LongAUGORFEnsASCoding|3P|MSTRG.10946|MSTRG.10946.1:1.3|150AA|115AA|]
NONCO13737	chr6	2854895	2881641	-	[TCONS_00853649, TCONS_00853650]	[]	[TCONS_00853649, TCONS_00853650]	4	[]	[]	[]	[Zebrafish]	[EnsASCoding|3P|MSTRG.35603|MSTRG.35603.1:1.94|73AA|64AA|]
NONCO13748	chr6	4019076	4021449	-	[TCONS_00853695]	[]	[TCONS_00853695]	2	[]	[]	[]	[Zebrafish]	[LongAUGORFlinc|3P|MSTRG.45551|MSTRG.45551.1:0.84|592AA|543AA|, linc|3P|MSTRG.45549|ENSDART00000131585:5.75|103AA|29AA|]
NONCO13753	chr6	4599520	4602654	-	[TCONS_00853720]	[]	[TCONS_00853720]	2	[]	[]	[]	[Zebrafish]	[LongAUGORFEnsASCoding|3P|MSTRG.45242|MSTRG.45242.1:0.25|252AA|186AA|, LongAUGORFEnsASCoding|3P|MSTRG.45242|MSTRG.45242.2:1.66|252AA|186AA|, LongAUGORFlinc|3P|MSTRG.45244|MSTRG.45244.1:3.96|159AA|117AA|, linc|3P|MSTRG.45244|MSTRG.45244.2:13.12|123AA|82AA|]
NONCO13784	chr6	14280357	14285376	-	[TCONS_00853966]	[]	[TCONS_00853966]	2	[]	[]	[]	[Zebrafish]	[LongORFlinc|3P|MSTRG.29061|MSTRG.29061.3:0.4|2753AA|0AA|, linc|3P|MSTRG.19966|MSTRG.19966.1:1.18|51AA|49AA|]
NONCO13786	chr6	14977018	15090234	-	[TCONS_00853971]	[]	[TCONS_00853971]	4	[]	[]	[]	[Zebrafish]	[LongORFlinc|3P|MSTRG.29061|MSTRG.29061.3:0.4|2753AA|0AA|, linc|3P|MSTRG.19966|MSTRG.19966.1:1.18|51AA|49AA|]
NONCO13800	chr6	21354641	21355527	-	[TCONS_00854052]	[]	[TCONS_00854052]	2	[]	[]	[]	[Zebrafish]	[LongAUGORFEnsASCoding|3P|MSTRG.29218|ENSDART00000133664:8.18|234AA|233AA|, LongAUGORFlinc|3P|MSTRG.29218|ENSDART00000194088:37.69|136AA|136AA|, LongAUGORFlinc|3P|MSTRG.29218|ENSDART00000194341:13.48|271AA|270AA|, LongAUGORFlinc|3P|MSTRG.29218|MSTRG.29218.2:1.79|234AA|233AA|, LongAUGORFlinc|3P|MSTRG.29218|MSTRG.29218.3:20.83|184AA|136AA|, linc|3P|MSTRG.29218|MSTRG.29218.4:13.92|120AA|72AA|, linc|3P|MSTRG.29232|MSTRG.29232.2:0.9|72AA|37AA|, linc|3P|MSTRG.29232|MSTRG.29232.3:1.71|72AA|37AA|]
NONCO13805	chr6	22744623	23032009	-	[TCONS_00854059]	[]	[TCONS_00854059]	3	[]	[]	[]	[Zebrafish]	[LongAUGORFlinc|3P|MSTRG.29191|MSTRG.29191.1:1.56|1432AA|279AA|, linc|3P|MSTRG.18712|MSTRG.18712.1:67.49|108AA|0AA|, linc|3P|MSTRG.18720|MSTRG.18720.1:0.12|109AA|99AA|]
NONCO13818	chr6	27325604	27339304	-	[TCONS_00854189]	[]	[TCONS_00854189]	4	[]	[]	[]	[Zebrafish]	[EnsASCoding|3P|MSTRG.49086|MSTRG.49086.1:194.55|152AA|46AA|, LongAUGORFlinc|3P|MSTRG.70691|ENSDART00000163030:6.08|305AA|238AA||NearGap, LongAUGORFlinc|3P|MSTRG.70691|MSTRG.70691.1:0.73|310AA|234AA||NearGap, LongORFlinc|3P|MSTRG.70696|MSTRG.70696.1:2.98|838AA|96AA|, linc|3P|MSTRG.67639|MSTRG.67639.1:1.22|96AA|48AA|, linc|3P|MSTRG.70691|ENSDART00000157795:0.55|81AA|77AA||NearGap, linc|3P|MSTRG.70691|ENSDART00000160871:0.12|75AA|27AA|, linc|3P|MSTRG.70691|MSTRG.70691.2:114.6|66AA|49AA||NearGap, linc|3P|MSTRG.70691|MSTRG.70691.3:129.14|72AA|68AA||NearGap, linc|3P|MSTRG.70691|MSTRG.70691.4:1.85|81AA|77AA||NearGap]
NONCO13858	chr6	33098992	33111102	-	[TCONS_00854908]	[]	[TCONS_00854908]	2	[]	[]	[]	[Zebrafish]	[LongAUGORFlinc|3P|MSTRG.21123|MSTRG.21123.2:1.95|128AA|123AA|, linc|3P|MSTRG.21123|MSTRG.21123.1:2.14|115AA|47AA|]
NONCO13941	chr6	75239963	75443995	-	[TCONS_00855940, TCONS_00855939]	[]	[TCONS_00855939, TCONS_00855940]	5	[]	[]	[]	[Zebrafish]	[EnsASCoding|3P|MSTRG.23924|ENSDART00000155690:0.35|103AA|80AA|, LongAUGORFlinc|3P|MSTRG.36735|MSTRG.36735.1:12.29|134AA|133AA|]
NONCO13956	chr6	86370709	86388451	-	[TCONS_00856130, TCONS_00856141, TCONS_00856140, TCONS_00856139, TCONS_00856136, TCONS_00856135, TCONS_00856138, TCONS_00856137, TCONS_00856132, TCONS_00856131, TCONS_00856134, TCONS_00856133]	[]	[TCONS_00856130, TCONS_00856131, TCONS_00856132, TCONS_00856133, TCONS_00856134, TCONS_00856135, TCONS_00856136, TCONS_00856137, TCONS_00856138, TCONS_00856139, TCONS_00856140, TCONS_00856141]	4	[]	[]	[]	[Zebrafish]	[EnsASCoding|3P|MSTRG.34494|MSTRG.34494.1:1323.84|148AA|88AA|]
NONCO14063	chr6	148454944	148458540	-	[TCONS_00857371]	[]	[TCONS_00857371]	2	[]	[]	[]	[Zebrafish]	[linc|3P|MSTRG.22136|MSTRG.22136.2:1.29|192AA|55AA|]
NONCO14069	chr6	150319154	150326293	-	[TCONS_00857433, TCONS_00857432]	[]	[TCONS_00857432, TCONS_00857433]	4	[]	[]	[]	[Zebrafish]	[EnsASCoding|3P|MSTRG.2111|MSTRG.2111.1:1.23|100AA|44AA|, linc|3P|MSTRG.49815|MSTRG.49815.2:10.72|75AA|66AA|, linc|3P|MSTRG.49815|MSTRG.49815.3:0.42|66AA|66AA|]
NONCO14095	chr6	160007986	160010201	-	[TCONS_00857623]	[]	[TCONS_00857623]	2	[]	[]	[]	[Zebrafish]	[LongAUGORFlinc|3P|MSTRG.35808|MSTRG.35808.2:1.83|323AA|135AA|, linc|3P|MSTRG.35808|MSTRG.35808.1:1.39|113AA|35AA|]
NONCO14117	chr6	168625958	168627197	-	[TCONS_00857820]	[]	[TCONS_00857820]	2	[]	[]	[]	[Zebrafish]	[LongAUGORFlinc|3P|MSTRG.12547|MSTRG.12547.2:63.85|302AA|206AA|]
NONCO14152	chr7	1660289	1661041	+	[TCONS_00902724]	[]	[TCONS_00902724]	2	[]	[]	[]	[Zebrafish]	[linc|3P|MSTRG.52198|ENSDART00000156448:29.48|65AA|55AA|, linc|3P|MSTRG.52201|ENSDART00000156307:0.61|98AA|64AA|, linc|3P|MSTRG.52203|ENSDART00000155738:9.32|118AA|68AA|]
NONCO14184	chr7	13141015	13743774	+	[TCONS_00903121, TCONS_00903122]	[]	[TCONS_00903121, TCONS_00903122]	6	[]	[]	[]	[Zebrafish]	[linc|3P|MSTRG.17712|MSTRG.17712.1:0.83|81AA|80AA|]
NONCO14193	chr7	17414490	17506288	+	[TCONS_00903164]	[]	[TCONS_00903164]	4	[]	[]	[]	[Zebrafish]	[LongAUGORFlinc|3P|MSTRG.19641|ENSDART00000194218:1.87|214AA|214AA|, LongAUGORFlinc|3P|MSTRG.27611|MSTRG.27611.2:13.67|570AA|547AA|, LongAUGORFlinc|3P|MSTRG.27611|MSTRG.27611.3:7.28|177AA|154AA|, LongORFlinc|3P|MSTRG.27611|MSTRG.27611.4:112.47|348AA|28AA|]
NONCO14194	chr7	17719172	17720283	+	[TCONS_00903165]	[]	[TCONS_00903165]	2	[]	[]	[]	[Zebrafish]	[LongAUGORFlinc|3P|MSTRG.27611|MSTRG.27611.2:13.67|570AA|547AA|, LongAUGORFlinc|3P|MSTRG.27611|MSTRG.27611.3:7.28|177AA|154AA|, LongORFlinc|3P|MSTRG.27611|MSTRG.27611.4:112.47|348AA|28AA|]
NONCO14202	chr7	20336330	20351335	+	[TCONS_00903208, TCONS_00903206, TCONS_00903207]	[]	[TCONS_00903206, TCONS_00903207, TCONS_00903208]	7	[]	[]	[]	[Zebrafish]	[LongAUGORFlinc|3P|MSTRG.19613|MSTRG.19613.1:0.25|120AA|105AA|, linc|3P|MSTRG.19615|ENSDART00000194017:12.59|140AA|0AA|]
NONCO14207	chr7	22893796	22901021	+	[TCONS_00903261, TCONS_00903262, TCONS_00903259]	[]	[TCONS_00903259, TCONS_00903261, TCONS_00903262]	5	[]	[]	[]	[Zebrafish]	[EnsASCoding|3P|MSTRG.27648|MSTRG.27648.2:9.04|78AA|78AA|, LongAUGORFEnsASCoding|3P|MSTRG.27648|MSTRG.27648.1:7.99|123AA|123AA|]
NONCO14211	chr7	26438212	26538594	+	[TCONS_00903392, TCONS_00903393, TCONS_00903390, TCONS_00903391, TCONS_00903394, TCONS_00903395, TCONS_00903388]	[]	[TCONS_00903388, TCONS_00903390, TCONS_00903391, TCONS_00903392, TCONS_00903393, TCONS_00903394, TCONS_00903395]	10	[]	[]	[]	[Zebrafish]	[LongAUGORFlinc|3P|MSTRG.28507|MSTRG.28507.1:2.41|234AA|227AA|]
NONCO14212	chr7	26591440	26596819	+	[TCONS_00903396, TCONS_00903397, TCONS_00903398]	[]	[TCONS_00903396, TCONS_00903397, TCONS_00903398]	2	[]	[]	[]	[Zebrafish]	[LongAUGORFlinc|3P|MSTRG.28507|MSTRG.28507.1:2.41|234AA|227AA|]
NONCO14238	chr7	34249137	34295955	+	[TCONS_00903695]	[]	[TCONS_00903695]	2	[]	[]	[]	[Zebrafish]	[EnsASCoding|3P|MSTRG.19009|ENSDART00000155078:4.12|88AA|74AA|]
NONCO14242	chr7	36069220	36095041	+	[TCONS_00903741]	[]	[TCONS_00903741]	4	[]	[]	[]	[Zebrafish]	[EnsASCoding|3P|MSTRG.21070|MSTRG.21070.3:4.53|64AA|12AA|, LongAUGORFEnsASCoding|3P|MSTRG.21070|MSTRG.21070.1:0.57|333AA|327AA|, linc|3P|MSTRG.21067|MSTRG.21067.2:13.16|83AA|54AA|, linc|3P|MSTRG.21075|MSTRG.21075.1:0.87|83AA|23AA|]
NONCO14470	chr7	131582399	131633712	+	[TCONS_00906598, TCONS_00906599]	[]	[TCONS_00906598, TCONS_00906599]	8	[]	[]	[]	[Zebrafish]	[EnsASCoding|3P|MSTRG.54680|MSTRG.54680.10:3.05|103AA|23AA|, EnsASCoding|3P|MSTRG.54680|MSTRG.54680.11:2.05|78AA|73AA|, EnsASCoding|3P|MSTRG.54680|MSTRG.54680.13:2.62|96AA|23AA|, EnsASCoding|3P|MSTRG.54680|MSTRG.54680.14:4.39|96AA|73AA|, EnsASCoding|3P|MSTRG.54680|MSTRG.54680.15:0.67|80AA|23AA|, EnsASCoding|3P|MSTRG.54680|MSTRG.54680.8:1.0|80AA|73AA|, LongAUGORFEnsASCoding|3P|MSTRG.54680|MSTRG.54680.3:1.01|131AA|119AA|, LongAUGORFEnsASCoding|3P|MSTRG.54680|MSTRG.54680.5:0.22|117AA|105AA|, LongAUGORFEnsASCoding|3P|MSTRG.54680|MSTRG.54680.6:0.24|131AA|119AA|, LongAUGORFEnsASCoding|3P|MSTRG.54680|MSTRG.54680.7:0.45|131AA|119AA|, LongAUGORFlinc|3P|MSTRG.54680|MSTRG.54680.2:0.29|117AA|105AA|, LongAUGORFlinc|3P|MSTRG.54680|MSTRG.54680.4:0.37|149AA|137AA|, linc|3P|MSTRG.54484|ENSDART00000150747:1.71|101AA|87AA|, linc|3P|MSTRG.54484|ENSDART00000153714:0.92|101AA|87AA|, linc|3P|MSTRG.54484|ENSDART00000156950:1.02|91AA|83AA|, linc|3P|MSTRG.54484|MSTRG.54484.3:0.81|91AA|83AA|, linc|3P|MSTRG.54485|MSTRG.54485.2:1.08|82AA|63AA|, linc|3P|MSTRG.54488|ENSDART00000135139:0.13|89AA|89AA|, linc|3P|MSTRG.54488|MSTRG.54488.1:0.29|39AA|36AA|, linc|3P|MSTRG.54680|ENSDART00000148049:0.51|74AA|23AA|, linc|3P|MSTRG.54680|MSTRG.54680.1:0.24|79AA|16AA|, linc|3P|MSTRG.54680|MSTRG.54680.9:0.89|112AA|43AA|]
NONCO14613	chr7	25632970	25790614	-	[TCONS_00908256, TCONS_00908258, TCONS_00908255]	[]	[TCONS_00908255, TCONS_00908256, TCONS_00908258]	5	[]	[]	[]	[Zebrafish]	[linc|3P|MSTRG.28646|MSTRG.28646.1:1.79|76AA|68AA|]
NONCO14640	chr7	35535630	35549873	-	[TCONS_00908532]	[]	[TCONS_00908532]	2	[]	[]	[]	[Zebrafish]	[EnsASCoding|3P|MSTRG.20812|MSTRG.20812.1:4.95|71AA|66AA|, LongAUGORFlinc|3P|MSTRG.20814|MSTRG.20814.1:26.88|498AA|242AA|]
NONCO14658	chr7	42701324	42746046	-	[TCONS_00908689]	[]	[TCONS_00908689]	3	[]	[]	[]	[Zebrafish]	[LongAUGORFlinc|3P|MSTRG.45555|MSTRG.45555.1:5.76|303AA|166AA|]
NONCO14660	chr7	42993733	43099149	-	[TCONS_00908704, TCONS_00908705, TCONS_00908703]	[]	[TCONS_00908703, TCONS_00908704, TCONS_00908705]	11	[]	[]	[]	[Zebrafish]	[EnsASCoding|3P|MSTRG.33773|MSTRG.33773.1:7.41|56AA|35AA|, LongAUGORFlinc|3P|MSTRG.45157|MSTRG.45157.2:2.26|129AA|100AA|, linc|3P|MSTRG.45157|MSTRG.45157.1:0.63|56AA|27AA|]
NONCO14687	chr7	53994368	54015437	-	[TCONS_00909083]	[]	[TCONS_00909083]	3	[]	[]	[]	[Zebrafish]	[linc|3P|MSTRG.45149|MSTRG.45149.1:9.96|87AA|81AA|]
NONCO1478	chr10	4067131	4070586	+	[TCONS_00101003]	[]	[TCONS_00101003]	2	[]	[]	[]	[Zebrafish]	[linc|3P|MSTRG.45294|ENSDART00000139450:0.6|165AA|0AA|]
NONCO14818	chr7	104590761	104653491	-	[TCONS_00910569, TCONS_00910568]	[]	[TCONS_00910568, TCONS_00910569]	4	[]	[]	[]	[Zebrafish]	[linc|3P|MSTRG.55017|MSTRG.55017.1:1.06|78AA|49AA|]
NONCO14836	chr7	114701590	114871409	-	[TCONS_00910797]	[]	[TCONS_00910797]	6	[]	[]	[]	[Zebrafish]	[LongAUGORFlinc|3P|MSTRG.54229|MSTRG.54229.1:0.13|143AA|111AA|, linc|3P|MSTRG.54230|ENSDART00000144326:0.46|92AA|69AA|]
NONCO14866	chr7	124869632	124904345	-	[TCONS_00910969]	[]	[TCONS_00910969]	5	[]	[]	[]	[Zebrafish]	[EnsASCoding|3P|MSTRG.54048|MSTRG.54048.1:2.49|59AA|44AA|, linc|3P|MSTRG.54043|MSTRG.54043.1:2.87|66AA|27AA|, linc|3P|MSTRG.54045|MSTRG.54045.1:0.19|56AA|47AA|, linc|3P|MSTRG.54045|MSTRG.54045.2:0.35|104AA|96AA|, linc|3P|MSTRG.54045|MSTRG.54045.3:0.4|81AA|73AA|]
NONCO14879	chr7	130561567	130598069	-	[TCONS_00911149, TCONS_00911151, TCONS_00911150]	[]	[TCONS_00911149, TCONS_00911150, TCONS_00911151]	4	[]	[]	[]	[Zebrafish]	[LongAUGORFEnsASCoding|3P|MSTRG.54479|MSTRG.54479.16:2.17|141AA|119AA|]
NONCO14936	chr7	155213900	155249794	-	[TCONS_00911903]	[]	[TCONS_00911903]	3	[]	[]	[]	[Zebrafish]	[EnsASCoding|3P|MSTRG.69247|ENSDART00000161890:14.26|50AA|49AA|, EnsASCoding|3P|MSTRG.69247|ENSDART00000169332:2.71|56AA|40AA|, linc|3P|MSTRG.69247|MSTRG.69247.1:4.31|48AA|23AA|]
NONCO14993	chr8	12651751	12675800	+	[TCONS_00962804]	[]	[TCONS_00962804]	2	[]	[]	[]	[Zebrafish]	[LongAUGORFlinc|3P|MSTRG.72036|MSTRG.72036.1:2.41|141AA|129AA|, LongAUGORFlinc|3P|MSTRG.72036|MSTRG.72036.2:3.05|146AA|103AA|]
NONCO15070	chr8	33462373	33896526	+	[TCONS_00963595, TCONS_00963592, TCONS_00963593]	[]	[TCONS_00963592, TCONS_00963593, TCONS_00963595]	7	[]	[]	[]	[Zebrafish]	[LongAUGORFEnsASCoding|3P|MSTRG.5080|MSTRG.5080.1:13.03|737AA|132AA||NearGap]
NONCO15131	chr8	55561552	55782463	+	[TCONS_00964151]	[]	[TCONS_00964151]	9	[]	[]	[]	[Zebrafish]	[LongAUGORFlinc|3P|MSTRG.32516|MSTRG.32516.1:0.32|187AA|182AA|]
NONCO15181	chr8	74964574	75012088	+	[TCONS_00964583]	[]	[TCONS_00964583]	2	[]	[]	[]	[Zebrafish]	[EnsASCoding|3P|MSTRG.45724|ENSDART00000146584:1.43|90AA|49AA|, LongAUGORFlinc|3P|MSTRG.32653|ENSDART00000194783:0.59|178AA|174AA|, linc|3P|MSTRG.32660|MSTRG.32660.1:0.3|54AA|39AA|]
NONCO15220	chr8	93777929	93788679	+	[TCONS_00964867]	[]	[TCONS_00964867]	3	[]	[]	[]	[Zebrafish]	[linc|3P|MSTRG.29442|MSTRG.29442.1:2.56|80AA|52AA|]
NONCO15309	chr8	127859299	128033259	+	[TCONS_00965588, TCONS_00965587]	[]	[TCONS_00965587, TCONS_00965588]	6	[]	[]	[]	[Zebrafish]	[LongAUGORFlinc|3P|MSTRG.19948|MSTRG.19948.1:1.82|296AA|271AA|, LongAUGORFlinc|3P|MSTRG.19948|MSTRG.19948.2:2.81|296AA|271AA|, LongAUGORFlinc|3P|MSTRG.19948|MSTRG.19948.3:1.18|168AA|158AA|]
NONCO15324	chr8	134420248	134421471	+	[TCONS_00965698]	[]	[TCONS_00965698]	2	[]	[]	[]	[Zebrafish]	[LongAUGORFlinc|3P|MSTRG.27747|MSTRG.27747.1:1.55|124AA|101AA||NearGap, linc|3P|MSTRG.20282|ENSDART00000153902:1.74|111AA|97AA|, linc|3P|MSTRG.27747|MSTRG.27747.2:33.72|117AA|94AA||NearGap, linc|3P|MSTRG.27747|MSTRG.27747.3:2.39|117AA|94AA||NearGap, linc|3P|MSTRG.27747|MSTRG.27747.4:11.92|128AA|96AA|]
NONCO15373	chr8	1196788	1198760	-	[TCONS_00966210]	[]	[TCONS_00966210]	3	[]	[]	[]	[Zebrafish]	[LongAUGORFEnsASCoding|3P|MSTRG.35024|MSTRG.35024.1:0.62|203AA|167AA|]
NONCO15390	chr8	6816810	6817683	-	[TCONS_00966278]	[]	[TCONS_00966278]	2	[]	[]	[]	[Zebrafish]	[LongAUGORFlinc|3P|MSTRG.3732|ENSDART00000142865:136.51|170AA|138AA|, LongAUGORFlinc|3P|MSTRG.3732|MSTRG.3732.1:38.89|356AA|341AA|, LongAUGORFlinc|3P|MSTRG.3732|MSTRG.3732.2:79.54|205AA|202AA|, LongAUGORFlinc|3P|MSTRG.3732|MSTRG.3732.4:4.9|356AA|341AA|]
NONCO15391	chr8	6825662	6826635	-	[TCONS_00966279]	[]	[TCONS_00966279]	2	[]	[]	[]	[Zebrafish]	[LongAUGORFlinc|3P|MSTRG.3732|ENSDART00000142865:136.51|170AA|138AA|, LongAUGORFlinc|3P|MSTRG.3732|MSTRG.3732.1:38.89|356AA|341AA|, LongAUGORFlinc|3P|MSTRG.3732|MSTRG.3732.2:79.54|205AA|202AA|, LongAUGORFlinc|3P|MSTRG.3732|MSTRG.3732.4:4.9|356AA|341AA|]
NONCO15414	chr8	9229479	9293715	-	[TCONS_00966375, TCONS_00966376, TCONS_00966377]	[]	[TCONS_00966375, TCONS_00966376, TCONS_00966377]	8	[]	[]	[]	[Zebrafish]	[linc|3P|MSTRG.59653|ENSDART00000162718:11.7|93AA|88AA|, linc|3P|MSTRG.59653|MSTRG.59653.1:18.61|114AA|88AA|]
NONCO15544	chr8	58506724	58717588	-	[TCONS_00967701]	[]	[TCONS_00967701]	3	[]	[]	[]	[Zebrafish]	[linc|3P|MSTRG.32190|MSTRG.32190.1:26.46|107AA|82AA|]
NONCO15566	chr8	64599736	65281115	-	[TCONS_00967819, TCONS_00967820, TCONS_00967817, TCONS_00967818]	[]	[TCONS_00967817, TCONS_00967818, TCONS_00967819, TCONS_00967820]	12	[]	[]	[]	[Zebrafish]	[EnsShortNonCoding|3P|MSTRG.46135|ENSDART00000156423:0.58|66AA|18AA|, linc|3P|MSTRG.46135|ENSDART00000154149:0.27|66AA|23AA|]
NONCO15616	chr8	90621637	90769955	-	[TCONS_00968398, TCONS_00968397, TCONS_00968390, TCONS_00968392, TCONS_00968391, TCONS_00968394, TCONS_00968393, TCONS_00968396, TCONS_00968395]	[]	[TCONS_00968390, TCONS_00968391, TCONS_00968392, TCONS_00968393, TCONS_00968394, TCONS_00968395, TCONS_00968396, TCONS_00968397, TCONS_00968398]	15	[]	[]	[]	[Zebrafish]	[linc|3P|MSTRG.31393|MSTRG.31393.1:3.58|104AA|99AA|]
NONCO15659	chr8	103700544	103701134	-	[TCONS_00968901]	[]	[TCONS_00968901]	2	[]	[]	[]	[Zebrafish]	[EnsASCoding|3P|MSTRG.21258|MSTRG.21258.1:1.35|81AA|50AA|]
NONCO15692	chr8	123426570	123440790	-	[TCONS_00969192]	[]	[TCONS_00969192]	3	[]	[]	[]	[Zebrafish]	[EnsASCoding|3P|MSTRG.27455|ENSDART00000157639:6.68|100AA|18AA|, EnsASCoding|3P|MSTRG.27455|MSTRG.27455.1:6.64|159AA|72AA|]
NONCO15719	chr8	127779120	127802882	-	[TCONS_00969328]	[]	[TCONS_00969328]	4	[]	[]	[]	[Zebrafish]	[LongAUGORFlinc|3P|MSTRG.38049|MSTRG.38049.1:0.61|147AA|133AA|, linc|3P|MSTRG.20379|ENSDART00000133019:0.31|95AA|95AA|, linc|3P|MSTRG.20379|ENSDART00000142965:0.87|90AA|75AA|, linc|3P|MSTRG.20379|ENSDART00000156042:0.29|90AA|79AA|, linc|3P|MSTRG.20379|MSTRG.20379.1:8.62|95AA|95AA|]
NONCO15721	chr8	128197879	128215467	-	[TCONS_00969331]	[]	[TCONS_00969331]	4	[]	[]	[]	[Zebrafish]	[LongAUGORFlinc|3P|MSTRG.38049|MSTRG.38049.1:0.61|147AA|133AA|, linc|3P|MSTRG.20379|ENSDART00000133019:0.31|95AA|95AA|, linc|3P|MSTRG.20379|ENSDART00000142965:0.87|90AA|75AA|, linc|3P|MSTRG.20379|ENSDART00000156042:0.29|90AA|79AA|, linc|3P|MSTRG.20379|MSTRG.20379.1:8.62|95AA|95AA|]
NONCO15722	chr8	128220110	128231333	-	[TCONS_00969332]	[]	[TCONS_00969332]	2	[]	[]	[]	[Zebrafish]	[LongAUGORFlinc|3P|MSTRG.38049|MSTRG.38049.1:0.61|147AA|133AA|, linc|3P|MSTRG.20379|ENSDART00000133019:0.31|95AA|95AA|, linc|3P|MSTRG.20379|ENSDART00000142965:0.87|90AA|75AA|, linc|3P|MSTRG.20379|ENSDART00000156042:0.29|90AA|79AA|, linc|3P|MSTRG.20379|MSTRG.20379.1:8.62|95AA|95AA|]
NONCO15725	chr8	128698587	128746213	-	[TCONS_00969337, TCONS_00969339, TCONS_00969338]	[]	[TCONS_00969337, TCONS_00969338, TCONS_00969339]	7	[]	[]	[]	[Zebrafish]	[LongAUGORFlinc|3P|MSTRG.32789|MSTRG.32789.4:0.69|286AA|239AA|, linc|3P|MSTRG.32790|MSTRG.32790.1:4.32|154AA|93AA|, linc|3P|MSTRG.32790|MSTRG.32790.2:1.86|114AA|90AA|]
NONCO15780	chr9	3526722	3671646	+	[TCONS_01008627, TCONS_01008625]	[]	[TCONS_01008625, TCONS_01008627]	7	[]	[]	[]	[Zebrafish]	[linc|3P|MSTRG.3049|MSTRG.3049.10:9.51|107AA|70AA|, linc|3P|MSTRG.3049|MSTRG.3049.11:0.17|103AA|70AA|, linc|3P|MSTRG.3049|MSTRG.3049.12:11.1|103AA|70AA|, linc|3P|MSTRG.3049|MSTRG.3049.16:0.14|103AA|70AA|, linc|3P|MSTRG.3049|MSTRG.3049.17:5.83|103AA|70AA|, linc|3P|MSTRG.3049|MSTRG.3049.18:0.43|103AA|70AA|, linc|3P|MSTRG.3049|MSTRG.3049.19:8.92|103AA|70AA|, linc|3P|MSTRG.3049|MSTRG.3049.1:3.08|103AA|70AA|, linc|3P|MSTRG.3049|MSTRG.3049.20:16.1|103AA|70AA|, linc|3P|MSTRG.3049|MSTRG.3049.21:7.37|103AA|70AA|, linc|3P|MSTRG.3049|MSTRG.3049.24:0.12|103AA|70AA|, linc|3P|MSTRG.3049|MSTRG.3049.2:0.29|103AA|70AA|, linc|3P|MSTRG.3049|MSTRG.3049.30:8.71|103AA|70AA|, linc|3P|MSTRG.3049|MSTRG.3049.32:16.07|103AA|70AA|, linc|3P|MSTRG.3049|MSTRG.3049.3:0.65|103AA|70AA|, linc|3P|MSTRG.3049|MSTRG.3049.4:0.33|103AA|70AA|, linc|3P|MSTRG.3049|MSTRG.3049.6:24.54|103AA|70AA|, linc|3P|MSTRG.3049|MSTRG.3049.7:0.81|103AA|70AA|, linc|3P|MSTRG.3049|MSTRG.3049.8:8.66|103AA|70AA|, linc|3P|MSTRG.3049|MSTRG.3049.9:10.54|103AA|70AA|, linc|3P|MSTRG.3055|MSTRG.3055.1:1.14|107AA|58AA|]
NONCO15793	chr9	6704470	6707780	+	[TCONS_01008724]	[]	[TCONS_01008724]	2	[]	[]	[]	[Zebrafish]	[LongORFEnsASCoding|3P|MSTRG.62264|MSTRG.62264.2:6.48|301AA|47AA|, LongORFlinc|3P|MSTRG.62260|MSTRG.62260.2:1.76|368AA|20AA|, linc|3P|MSTRG.62260|MSTRG.62260.1:0.28|174AA|20AA|]
NONCO15985	chr9	96928570	96962909	+	[TCONS_01010122]	[]	[TCONS_01010122]	2	[]	[]	[]	[Zebrafish]	[EnsASCoding|3P|MSTRG.3138|MSTRG.3138.1:0.76|122AA|99AA|, EnsASCoding|3P|MSTRG.3138|MSTRG.3138.2:86.59|82AA|68AA|, LongAUGORFEnsASCoding|3P|MSTRG.3137|MSTRG.3137.2:75.04|203AA|151AA|, LongAUGORFEnsASCoding|3P|MSTRG.3137|MSTRG.3137.3:65.74|203AA|151AA|, linc|3P|MSTRG.3137|MSTRG.3137.1:178.67|73AA|49AA|]
NONCO16002	chr9	99449337	99483403	+	[TCONS_01010215]	[]	[TCONS_01010215]	2	[]	[]	[]	[Zebrafish]	[EnsASCoding|3P|MSTRG.22948|MSTRG.22948.1:897.32|75AA|46AA|, EnsASCoding|3P|MSTRG.29826|ENSDART00000154063:19.26|83AA|70AA|, linc|3P|MSTRG.65748|ENSDART00000155232:0.44|85AA|66AA|, linc|3P|MSTRG.65748|ENSDART00000156668:1.43|98AA|51AA|, linc|3P|MSTRG.65748|MSTRG.65748.2:0.1|103AA|63AA|]
NONCO16051	chr9	124137518	124214455	+	[TCONS_01010729]	[]	[TCONS_01010729]	3	[]	[]	[]	[Zebrafish]	[linc|3P|MSTRG.38185|ENSDART00000194030:0.19|135AA|51AA|]
NONCO16068	chr9	128819858	128921892	+	[TCONS_01010887]	[]	[TCONS_01010887]	2	[]	[]	[]	[Zebrafish]	[LongAUGORFlinc|3P|MSTRG.72969|MSTRG.72969.1:0.85|121AA|104AA|, linc|3P|MSTRG.72969|ENSDART00000134904:0.3|95AA|80AA|, linc|3P|MSTRG.72969|ENSDART00000156506:0.44|85AA|70AA|, linc|3P|MSTRG.72969|MSTRG.72969.3:1.11|91AA|91AA|]
NONCO16085	chr9	132083294	132087184	+	[TCONS_01011237]	[]	[TCONS_01011237]	2	[]	[]	[]	[Zebrafish]	[linc|3P|MSTRG.60776|MSTRG.60776.1:0.36|81AA|70AA|, linc|3P|MSTRG.60778|ENSDART00000194970:0.82|112AA|93AA|]
NONCO16087	chr9	132200494	132201397	+	[TCONS_01011243]	[]	[TCONS_01011243]	2	[]	[]	[]	[Zebrafish]	[linc|3P|MSTRG.60776|MSTRG.60776.1:0.36|81AA|70AA|, linc|3P|MSTRG.60778|ENSDART00000194970:0.82|112AA|93AA|]
NONCO16089	chr9	132245729	132275965	+	[TCONS_01011258, TCONS_01011259, TCONS_01011260, TCONS_01011252, TCONS_01011263, TCONS_01011264, TCONS_01011261, TCONS_01011262, TCONS_01011256, TCONS_01011257, TCONS_01011265, TCONS_01011255]	[]	[TCONS_01011252, TCONS_01011255, TCONS_01011256, TCONS_01011257, TCONS_01011258, TCONS_01011259, TCONS_01011260, TCONS_01011261, TCONS_01011262, TCONS_01011263, TCONS_01011264, TCONS_01011265]	10	[]	[]	[]	[Zebrafish]	[linc|3P|MSTRG.60776|MSTRG.60776.1:0.36|81AA|70AA|, linc|3P|MSTRG.60778|ENSDART00000194970:0.82|112AA|93AA|]
NONCO16110	chr9	137397317	137437090	+	[TCONS_01011535, TCONS_01011536]	[]	[TCONS_01011535, TCONS_01011536]	5	[]	[]	[]	[Zebrafish]	[linc|3P|MSTRG.37711|MSTRG.37711.1:0.53|141AA|91AA|]
NONCO16116	chr9	138244529	138246066	+	[TCONS_01011562]	[]	[TCONS_01011562]	3	[]	[]	[]	[Zebrafish]	[LongORFlinc|3P|MSTRG.37724|MSTRG.37724.1:2.82|378AA|0AA|, LongORFlinc|3P|MSTRG.37724|MSTRG.37724.3:1.27|376AA|0AA|, LongORFlinc|3P|MSTRG.37724|MSTRG.37724.6:0.63|587AA|0AA|, LongORFlinc|3P|MSTRG.37724|MSTRG.37724.7:1.33|361AA|0AA|]
NONCO16333	chr9	92782935	92803781	-	[TCONS_01013476]	[]	[TCONS_01013476]	4	[]	[]	[]	[Zebrafish]	[LongORFEnsASCoding|3P|MSTRG.3283|ENSDART00000167913:0.11|223AA|61AA|]
NONCO16334	chr9	93063183	93195787	-	[TCONS_01013480, TCONS_01013479]	[]	[TCONS_01013479, TCONS_01013480]	4	[]	[]	[]	[Zebrafish]	[LongORFEnsASCoding|3P|MSTRG.3283|ENSDART00000167913:0.11|223AA|61AA|]
NONCO16335	chr9	93225805	93345026	-	[TCONS_01013482, TCONS_01013481, TCONS_01013483]	[]	[TCONS_01013481, TCONS_01013482, TCONS_01013483]	8	[]	[]	[]	[Zebrafish]	[LongORFEnsASCoding|3P|MSTRG.3283|ENSDART00000167913:0.11|223AA|61AA|]
NONCO16361	chr9	102117618	102139522	-	[TCONS_01013812, TCONS_01013811, TCONS_01013806, TCONS_01013808, TCONS_01013807]	[]	[TCONS_01013806, TCONS_01013807, TCONS_01013808, TCONS_01013811, TCONS_01013812]	13	[]	[]	[]	[Zebrafish]	[EnsASCoding|3P|MSTRG.20072|ENSDART00000156633:1.57|130AA|90AA|, EnsASCoding|3P|MSTRG.20072|MSTRG.20072.1:0.36|98AA|40AA|]
NONCO16362	chr9	102348067	102582171	-	[TCONS_01013813]	[]	[TCONS_01013813]	7	[]	[]	[]	[Zebrafish]	[EnsASCoding|3P|MSTRG.20072|ENSDART00000156633:1.57|130AA|90AA|, EnsASCoding|3P|MSTRG.20072|MSTRG.20072.1:0.36|98AA|40AA|]
NONCO16395	chr9	115511181	115512736	-	[TCONS_01014030]	[]	[TCONS_01014030]	2	[]	[]	[]	[Zebrafish]	[linc|3P|MSTRG.3256|MSTRG.3256.1:2.66|56AA|13AA|]
NONCO16430	chr9	129351872	129375979	-	[TCONS_01014391, TCONS_01014390, TCONS_01014389]	[]	[TCONS_01014389, TCONS_01014390, TCONS_01014391]	6	[]	[]	[]	[Zebrafish]	[EnsASCoding|3P|MSTRG.59520|MSTRG.59520.1:1.81|120AA|45AA|, LongAUGORFlinc|3P|MSTRG.59521|MSTRG.59521.1:11.28|233AA|166AA|, LongAUGORFlinc|3P|MSTRG.59521|MSTRG.59521.2:48.16|233AA|166AA|, LongAUGORFlinc|3P|MSTRG.59521|MSTRG.59521.3:5.95|233AA|166AA|, LongAUGORFlinc|3P|MSTRG.59521|MSTRG.59521.4:19.39|233AA|166AA|, LongAUGORFlinc|3P|MSTRG.59521|MSTRG.59521.5:18.38|233AA|166AA|, LongAUGORFlinc|3P|MSTRG.59521|MSTRG.59521.6:3.2|233AA|166AA|, LongAUGORFlinc|3P|MSTRG.59521|MSTRG.59521.7:13.7|233AA|166AA|]
NONCO1646	chr10	67330095	67526299	+	[TCONS_00102242, TCONS_00102241, TCONS_00102240, TCONS_00102235, TCONS_00102246, TCONS_00102234, TCONS_00102245, TCONS_00102233, TCONS_00102232, TCONS_00102243, TCONS_00102239, TCONS_00102238, TCONS_00102237, TCONS_00102236]	[]	[TCONS_00102232, TCONS_00102233, TCONS_00102234, TCONS_00102235, TCONS_00102236, TCONS_00102237, TCONS_00102238, TCONS_00102239, TCONS_00102240, TCONS_00102241, TCONS_00102242, TCONS_00102243, TCONS_00102245, TCONS_00102246]	18	[]	[]	[]	[Zebrafish]	[LongAUGORFlinc|3P|MSTRG.46619|MSTRG.46619.1:38.32|478AA|422AA|, LongAUGORFlinc|3P|MSTRG.46619|MSTRG.46619.2:22.76|288AA|267AA|, LongAUGORFlinc|3P|MSTRG.46619|MSTRG.46619.3:18.94|301AA|288AA|]
NONCO16462	chr9	138096567	138129443	-	[TCONS_01014864]	[]	[TCONS_01014864]	2	[]	[]	[]	[Zebrafish]	[LongAUGORFEnsASCoding|3P|MSTRG.62187|MSTRG.62187.2:20.89|262AA|104AA|, LongAUGORFEnsASCoding|3P|MSTRG.62187|MSTRG.62187.3:26.87|262AA|104AA|, LongORFEnsShortNonCoding|3P|MSTRG.37719|MSTRG.37719.1:1.23|1270AA|0AA|, linc|3P|MSTRG.37727|MSTRG.37727.1:1.26|100AA|67AA|, linc|3P|MSTRG.37727|MSTRG.37727.2:0.18|66AA|33AA|]
NONCO16463	chr9	138137541	138144554	-	[TCONS_01014865]	[]	[TCONS_01014865]	2	[]	[]	[]	[Zebrafish]	[LongAUGORFEnsASCoding|3P|MSTRG.62187|MSTRG.62187.2:20.89|262AA|104AA|, LongAUGORFEnsASCoding|3P|MSTRG.62187|MSTRG.62187.3:26.87|262AA|104AA|, LongORFEnsShortNonCoding|3P|MSTRG.37719|MSTRG.37719.1:1.23|1270AA|0AA|, linc|3P|MSTRG.37727|MSTRG.37727.1:1.26|100AA|67AA|, linc|3P|MSTRG.37727|MSTRG.37727.2:0.18|66AA|33AA|]
NONCO16467	chr9	138999950	139001270	-	[TCONS_01014901]	[]	[TCONS_01014901]	2	[]	[]	[]	[Zebrafish]	[LongORFlinc|3P|MSTRG.61577|MSTRG.61577.1:0.51|330AA|0AA|, LongORFlinc|3P|MSTRG.61577|MSTRG.61577.2:0.51|330AA|0AA|]
NONCO16577	chrX	53123312	53200096	+	[TCONS_01056908, TCONS_01056911]	[TCONS_01056908, TCONS_01056911]	[]	6	[Zebrafish]	[Zebrafish]	[]	[]
NONCO16594	chrX	68399399	68429767	+	[TCONS_01057104]	[]	[TCONS_01057104]	5	[]	[]	[]	[Zebrafish]	[linc|3P|MSTRG.60903|MSTRG.60903.1:1.42|68AA|52AA|]
NONCO16686	chrX	140013902	140079613	+	[TCONS_01058344]	[]	[TCONS_01058344]	3	[]	[]	[]	[Zebrafish]	[linc|3P|MSTRG.14826|ENSDART00000158728:2.76|70AA|64AA|, linc|3P|MSTRG.14826|ENSDART00000173190:2.96|73AA|43AA|]
NONCO167	chr1	37238740	37241369	+	[TCONS_00002130]	[]	[TCONS_00002130]	2	[]	[]	[]	[Zebrafish]	[LongAUGORFlinc|3P|MSTRG.18873|MSTRG.18873.1:4.26|336AA|324AA|, linc|3P|MSTRG.18865|MSTRG.18865.1:1.44|88AA|64AA|, linc|3P|MSTRG.18865|MSTRG.18865.2:6.67|88AA|59AA|, linc|3P|MSTRG.18867|MSTRG.18867.2:3.59|171AA|89AA||NearGap, linc|3P|MSTRG.18867|MSTRG.18867.3:1.25|121AA|0AA|]
NONCO1673	chr10	77029576	77133258	+	[TCONS_00102617, TCONS_00102616, TCONS_00102615, TCONS_00102614, TCONS_00102618, TCONS_00102613, TCONS_00102612]	[]	[TCONS_00102612, TCONS_00102613, TCONS_00102614, TCONS_00102615, TCONS_00102616, TCONS_00102617, TCONS_00102618]	13	[]	[]	[]	[Zebrafish]	[linc|3P|MSTRG.11448|MSTRG.11448.1:0.39|100AA|32AA|]
NONCO16751	chrX	17988316	18122764	-	[TCONS_01059186]	[]	[TCONS_01059186]	5	[]	[]	[]	[Zebrafish]	[EnsASCoding|3P|MSTRG.22830|ENSDART00000154734:36.29|47AA|41AA|]
NONCO16857	chrX	74757381	74758537	-	[TCONS_01060296]	[]	[TCONS_01060296]	2	[]	[]	[]	[Zebrafish]	[linc|3P|MSTRG.13964|MSTRG.13964.1:8.73|49AA|35AA|]
NONCO16892	chrX	118011848	118013148	-	[TCONS_01060778]	[]	[TCONS_01060778]	2	[]	[]	[]	[Zebrafish]	[LongAUGORFlinc|3P|MSTRG.68225|MSTRG.68225.1:1.29|282AA|122AA|, LongORFlinc|3P|MSTRG.14403|MSTRG.14403.1:1.58|391AA|0AA|, LongORFlinc|3P|MSTRG.14403|MSTRG.14403.2:0.84|388AA|0AA|]
NONCO169	chr1	38513096	38584697	+	[TCONS_00002177]	[]	[TCONS_00002177]	5	[]	[]	[]	[Zebrafish]	[LongAUGORFlinc|3P|MSTRG.38049|MSTRG.38049.1:0.61|147AA|133AA|, linc|3P|MSTRG.20379|ENSDART00000133019:0.31|95AA|95AA|, linc|3P|MSTRG.20379|ENSDART00000142965:0.87|90AA|75AA|, linc|3P|MSTRG.20379|ENSDART00000156042:0.29|90AA|79AA|, linc|3P|MSTRG.20379|MSTRG.20379.1:8.62|95AA|95AA|]
NONCO16935	chrX	146990948	146993335	-	[TCONS_01061228, TCONS_01061229, TCONS_01061227]	[]	[TCONS_01061227, TCONS_01061228, TCONS_01061229]	2	[]	[]	[]	[Zebrafish]	[EnsASCoding|3P|MSTRG.14345|MSTRG.14345.1:3.69|103AA|54AA|, linc|3P|MSTRG.14368|MSTRG.14368.1:2.26|188AA|50AA|]
NONCO170	chr1	38940867	38942156	+	[TCONS_00002180]	[]	[TCONS_00002180]	3	[]	[]	[]	[Zebrafish]	[EnsASCoding|3P|MSTRG.22529|ENSDART00000154209:1.12|103AA|78AA|, EnsASCoding|3P|MSTRG.27729|MSTRG.27729.1:45.38|100AA|88AA|, LongAUGORFlinc|3P|MSTRG.38049|MSTRG.38049.1:0.61|147AA|133AA|, linc|3P|MSTRG.20379|ENSDART00000133019:0.31|95AA|95AA|, linc|3P|MSTRG.20379|ENSDART00000142965:0.87|90AA|75AA|, linc|3P|MSTRG.20379|ENSDART00000156042:0.29|90AA|79AA|, linc|3P|MSTRG.20379|MSTRG.20379.1:8.62|95AA|95AA|]
NONCO1740	chr10	102133371	102143125	+	[TCONS_00103271]	[]	[TCONS_00103271]	2	[]	[]	[]	[Zebrafish]	[LongAUGORFlinc|3P|MSTRG.10238|MSTRG.10238.1:22.84|182AA|162AA|, LongAUGORFlinc|3P|MSTRG.10238|MSTRG.10238.2:55.69|299AA|176AA|, LongAUGORFlinc|3P|MSTRG.10238|MSTRG.10238.3:27.25|182AA|162AA|, LongAUGORFlinc|3P|MSTRG.10238|MSTRG.10238.4:37.37|232AA|171AA|, LongAUGORFlinc|3P|MSTRG.10238|MSTRG.10238.5:1.68|182AA|162AA|, LongAUGORFlinc|3P|MSTRG.10238|MSTRG.10238.6:3.04|182AA|162AA|, LongAUGORFlinc|3P|MSTRG.10238|MSTRG.10238.7:0.55|236AA|125AA|]
NONCO1743	chr10	102936079	102953904	+	[TCONS_00103344]	[]	[TCONS_00103344]	6	[]	[]	[]	[Zebrafish]	[linc|3P|MSTRG.1356|ENSDART00000149401:4.09|97AA|95AA|, linc|3P|MSTRG.1357|MSTRG.1357.1:1.03|74AA|32AA|]
NONCO1831	chr10	2347276	2357269	-	[TCONS_00104240]	[]	[TCONS_00104240]	3	[]	[]	[]	[Zebrafish]	[linc|3P|MSTRG.45281|ENSDART00000194216:0.11|116AA|98AA|, linc|3P|MSTRG.45281|ENSDART00000194431:0.12|92AA|81AA|, linc|3P|MSTRG.45281|ENSDART00000194567:0.58|92AA|81AA|]
NONCO187	chr1	43424719	43449029	+	[TCONS_00002471, TCONS_00002470]	[]	[TCONS_00002470, TCONS_00002471]	4	[]	[]	[]	[Zebrafish]	[LongAUGORFlinc|3P|MSTRG.65682|MSTRG.65682.1:23.51|188AA|188AA|]
NONCO1891	chr10	21629161	21661879	-	[TCONS_00104661]	[]	[TCONS_00104661]	5	[]	[]	[]	[Zebrafish]	[EnsASCoding|3P|MSTRG.45825|MSTRG.45825.1:56.98|150AA|41AA|]
NONCO1991	chr10	64883697	64885297	-	[TCONS_00105546]	[]	[TCONS_00105546]	3	[]	[]	[]	[Zebrafish]	[LongAUGORFlinc|3P|MSTRG.8598|MSTRG.8598.1:3.57|565AA|507AA|, LongAUGORFlinc|3P|MSTRG.8599|MSTRG.8599.1:0.74|143AA|103AA|]
NONCO2016	chr10	77190328	77191346	-	[TCONS_00105929]	[]	[TCONS_00105929]	2	[]	[]	[]	[Zebrafish]	[EnsASCoding|3P|MSTRG.11440|MSTRG.11440.1:3.48|109AA|75AA|, linc|3P|MSTRG.11440|ENSDART00000134181:0.18|109AA|75AA|, linc|3P|MSTRG.11440|ENSDART00000139245:3.07|109AA|75AA|]
NONCO206	chr1	48519216	48532873	+	[TCONS_00002947, TCONS_00002946]	[]	[TCONS_00002946, TCONS_00002947]	5	[]	[]	[]	[Zebrafish]	[linc|3P|MSTRG.72099|MSTRG.72099.1:0.22|50AA|39AA|]
NONCO2064	chr10	96406120	96407753	-	[TCONS_00106271]	[]	[TCONS_00106271]	2	[]	[]	[]	[Zebrafish]	[EnsASCoding|3P|MSTRG.34012|MSTRG.34012.1:0.89|137AA|85AA||NearGap, EnsASCoding|3P|MSTRG.34012|MSTRG.34012.2:0.43|151AA|85AA||NearGap, EnsASCoding|3P|MSTRG.34012|MSTRG.34012.3:2.76|98AA|79AA||NearGap, EnsASCoding|3P|MSTRG.34012|MSTRG.34012.4:0.81|151AA|85AA||NearGap]
NONCO2084	chr10	103012577	103023307	-	[TCONS_00106605]	[]	[TCONS_00106605]	3	[]	[]	[]	[Zebrafish]	[EnsASCoding|3P|MSTRG.11879|MSTRG.11879.1:1.49|81AA|78AA|, EnsASCoding|3P|MSTRG.11883|ENSDART00000164684:155.39|100AA|87AA|]
NONCO2097	chr10	109517590	109871360	-	[TCONS_00106809, TCONS_00106806, TCONS_00106805, TCONS_00106808, TCONS_00106807, TCONS_00106802, TCONS_00106801, TCONS_00106812, TCONS_00106804, TCONS_00106803, TCONS_00106798, TCONS_00106799, TCONS_00106800, TCONS_00106811, TCONS_00106810]	[]	[TCONS_00106798, TCONS_00106799, TCONS_00106800, TCONS_00106801, TCONS_00106802, TCONS_00106803, TCONS_00106804, TCONS_00106805, TCONS_00106806, TCONS_00106807, TCONS_00106808, TCONS_00106809, TCONS_00106810, TCONS_00106811, TCONS_00106812]	36	[]	[]	[]	[Zebrafish]	[linc|3P|MSTRG.41355|MSTRG.41355.1:4.78|100AA|81AA|]
NONCO2115	chr10	119321594	119331968	-	[TCONS_00106989]	[]	[TCONS_00106989]	3	[]	[]	[]	[Zebrafish]	[EnsASCoding|3P|MSTRG.11518|MSTRG.11518.1:55.88|109AA|95AA|]
NONCO2116	chr10	119585413	119590029	-	[TCONS_00106990]	[]	[TCONS_00106990]	5	[]	[]	[]	[Zebrafish]	[EnsASCoding|3P|MSTRG.11518|MSTRG.11518.1:55.88|109AA|95AA|]
NONCO2119	chr10	120763047	120763396	-	[TCONS_00107016]	[]	[TCONS_00107016]	2	[]	[]	[]	[Zebrafish]	[linc|3P|MSTRG.13700|MSTRG.13700.2:1.4|122AA|70AA|, linc|3P|MSTRG.13700|MSTRG.13700.3:1.28|80AA|70AA|]
NONCO2125	chr10	122685058	122740213	-	[TCONS_00107070]	[]	[TCONS_00107070]	2	[]	[]	[]	[Zebrafish]	[EnsASCoding|3P|MSTRG.12660|MSTRG.12660.1:373.4|82AA|69AA|, linc|3P|MSTRG.10877|ENSDART00000143717:1.59|62AA|23AA|, linc|3P|MSTRG.10877|MSTRG.10877.1:1.85|97AA|80AA|, linc|3P|MSTRG.10879|ENSDART00000138926:1.27|62AA|29AA|, linc|3P|MSTRG.10879|MSTRG.10879.1:0.75|75AA|45AA|, linc|3P|MSTRG.10879|MSTRG.10879.2:0.2|78AA|48AA|, linc|3P|MSTRG.10879|MSTRG.10879.3:3.78|75AA|45AA|, linc|3P|MSTRG.12663|ENSDART00000133088:0.69|90AA|37AA|, linc|3P|MSTRG.12663|ENSDART00000144527:0.67|135AA|37AA|, linc|3P|MSTRG.12663|MSTRG.12663.2:0.16|135AA|32AA|, linc|3P|MSTRG.12666|MSTRG.12666.1:1630.73|46AA|25AA|, linc|3P|MSTRG.12691|ENSDART00000194688:8.33|90AA|16AA|]
NONCO2130	chr10	125673089	125691113	-	[TCONS_00107146]	[]	[TCONS_00107146]	3	[]	[]	[]	[Zebrafish]	[EnsASCoding|3P|MSTRG.22723|ENSDART00000154883:0.49|51AA|48AA|, linc|3P|MSTRG.10289|MSTRG.10289.1:102.32|70AA|41AA|, linc|3P|MSTRG.10289|MSTRG.10289.2:1.33|52AA|35AA|, linc|3P|MSTRG.10289|MSTRG.10289.3:9.98|49AA|40AA|]
NONCO2154	chr10	134247236	134254988	-	[TCONS_00107298]	[]	[TCONS_00107298]	2	[]	[]	[]	[Zebrafish]	[LongAUGORFlinc|3P|MSTRG.12935|MSTRG.12935.2:5.68|1234AA|1231AA|, linc|3P|MSTRG.12947|MSTRG.12947.1:3.03|68AA|58AA|]
NONCO2162	chr10	135059981	135061395	-	[TCONS_00107318]	[]	[TCONS_00107318]	2	[]	[]	[]	[Zebrafish]	[LongAUGORFEnsShortNonCoding|3P|MSTRG.12893|MSTRG.12893.2:12.92|175AA|160AA||NearGap]
NONCO2192	chr11	3210775	3211159	+	[TCONS_00148230]	[]	[TCONS_00148230]	2	[]	[]	[]	[Zebrafish]	[linc|3P|MSTRG.50349|ENSDART00000154630:2.95|44AA|32AA|]
NONCO2230	chr11	12052421	12083332	+	[TCONS_00148712]	[]	[TCONS_00148712]	2	[]	[]	[]	[Zebrafish]	[LongAUGORFlinc|3P|MSTRG.48182|ENSDART00000194430:0.48|172AA|132AA|, LongAUGORFlinc|3P|MSTRG.48182|ENSDART00000194773:0.4|154AA|154AA|, linc|3P|MSTRG.48182|MSTRG.48182.1:0.34|83AA|65AA|, linc|3P|MSTRG.48182|MSTRG.48182.4:0.84|93AA|58AA|]
NONCO232	chr1	56289479	56333921	+	[TCONS_00003224]	[]	[TCONS_00003224]	5	[]	[]	[]	[Zebrafish]	[LongAUGORFlinc|3P|MSTRG.34733|MSTRG.34733.1:5.41|605AA|318AA|]
NONCO2357	chr11	59436784	59443514	+	[TCONS_00150140, TCONS_00150139]	[]	[TCONS_00150139, TCONS_00150140]	3	[]	[]	[]	[Zebrafish]	[LongAUGORFEnsASCoding|3P|MSTRG.2400|MSTRG.2400.1:174.5|645AA|336AA|, linc|3P|MSTRG.2404|MSTRG.2404.1:0.43|116AA|96AA|, linc|3P|MSTRG.2404|MSTRG.2404.2:2.06|89AA|71AA|, linc|3P|MSTRG.2404|MSTRG.2404.3:0.82|46AA|39AA|]
NONCO2370	chr11	61263911	61267548	+	[TCONS_00150372]	[]	[TCONS_00150372]	2	[]	[]	[]	[Zebrafish]	[LongAUGORFlinc|3P|MSTRG.47601|MSTRG.47601.1:28.36|193AA|170AA|, LongAUGORFlinc|3P|MSTRG.47603|MSTRG.47603.1:0.29|441AA|344AA|, LongAUGORFlinc|3P|MSTRG.47603|MSTRG.47603.2:1.22|387AA|344AA|, LongAUGORFlinc|3P|MSTRG.47603|MSTRG.47603.3:21.27|405AA|344AA|, LongAUGORFlinc|3P|MSTRG.47603|MSTRG.47603.5:6.33|452AA|344AA|, linc|3P|MSTRG.67975|MSTRG.67975.1:0.25|55AA|34AA|]
NONCO2371	chr11	61355965	61375022	+	[TCONS_00150375]	[]	[TCONS_00150375]	4	[]	[]	[]	[Zebrafish]	[LongAUGORFlinc|3P|MSTRG.47614|MSTRG.47614.1:2.53|185AA|184AA|, LongAUGORFlinc|3P|MSTRG.47615|MSTRG.47615.2:1.24|159AA|154AA|, LongAUGORFlinc|3P|MSTRG.47615|MSTRG.47615.3:7.86|133AA|133AA|, LongAUGORFlinc|3P|MSTRG.47615|MSTRG.47615.4:11.96|133AA|133AA|, linc|3P|MSTRG.47613|MSTRG.47613.1:14.6|144AA|77AA|, linc|3P|MSTRG.47613|MSTRG.47613.2:11.7|87AA|59AA|, linc|3P|MSTRG.67975|MSTRG.67975.1:0.25|55AA|34AA|]
NONCO2391	chr11	65188605	65189224	+	[TCONS_00150894]	[]	[TCONS_00150894]	2	[]	[]	[]	[Zebrafish]	[LongORFEnsASCoding|3P|MSTRG.60976|MSTRG.60976.1:4.73|379AA|73AA|]
NONCO2392	chr11	65190244	65192232	+	[TCONS_00150897]	[]	[TCONS_00150897]	2	[]	[]	[]	[Zebrafish]	[LongORFEnsASCoding|3P|MSTRG.60976|MSTRG.60976.1:4.73|379AA|73AA|]
NONCO2442	chr11	72189264	72190281	+	[TCONS_00151744]	[]	[TCONS_00151744]	2	[]	[]	[]	[Zebrafish]	[LongAUGORFlinc|3P|MSTRG.18341|MSTRG.18341.1:19.88|570AA|525AA||NearGap]
NONCO2539	chr11	112263840	112492452	+	[TCONS_00152797, TCONS_00152799, TCONS_00152798]	[]	[TCONS_00152797, TCONS_00152798, TCONS_00152799]	8	[]	[]	[]	[Zebrafish]	[linc|3P|MSTRG.38470|ENSDART00000194701:0.25|55AA|45AA|, linc|3P|MSTRG.38470|MSTRG.38470.2:0.25|97AA|97AA|]
NONCO2547	chr11	115530375	115713864	+	[TCONS_00152934]	[]	[TCONS_00152934]	3	[]	[]	[]	[Zebrafish]	[linc|3P|MSTRG.38470|ENSDART00000194701:0.25|55AA|45AA|, linc|3P|MSTRG.38470|MSTRG.38470.2:0.25|97AA|97AA|]
NONCO2549	chr11	115803491	115813713	+	[TCONS_00152937, TCONS_00152936]	[]	[TCONS_00152936, TCONS_00152937]	5	[]	[]	[]	[Zebrafish]	[linc|3P|MSTRG.38470|ENSDART00000194701:0.25|55AA|45AA|, linc|3P|MSTRG.38470|MSTRG.38470.2:0.25|97AA|97AA|]
NONCO2610	chr11	133902166	133916744	+	[TCONS_00153780, TCONS_00153782, TCONS_00153777, TCONS_00153778, TCONS_00153779]	[]	[TCONS_00153777, TCONS_00153778, TCONS_00153779, TCONS_00153780, TCONS_00153782]	4	[]	[]	[]	[Zebrafish]	[LongAUGORFEnsASCoding|3P|MSTRG.16979|MSTRG.16979.1:3.1|496AA|395AA|, LongORFlinc|3P|MSTRG.16986|ENSDART00000156873:106.05|289AA|15AA|]
NONCO2614	chr11	134306366	134375555	+	[TCONS_00153832, TCONS_00153833, TCONS_00153834, TCONS_00153835]	[]	[TCONS_00153832, TCONS_00153833, TCONS_00153834, TCONS_00153835]	7	[]	[]	[]	[Zebrafish]	[LongORFlinc|3P|MSTRG.26216|MSTRG.26216.1:0.38|430AA|84AA|, linc|3P|MSTRG.26215|ENSDART00000146068:3.26|53AA|50AA|, linc|3P|MSTRG.26215|MSTRG.26215.1:1.97|54AA|50AA|]
NONCO2617	chr11	134605489	134633704	+	[TCONS_00153838]	[]	[TCONS_00153838]	2	[]	[]	[]	[Zebrafish]	[LongORFlinc|3P|MSTRG.26216|MSTRG.26216.1:0.38|430AA|84AA|, linc|3P|MSTRG.26215|ENSDART00000146068:3.26|53AA|50AA|, linc|3P|MSTRG.26215|MSTRG.26215.1:1.97|54AA|50AA|]
NONCO2681	chr11	13848389	13901046	-	[TCONS_00154918]	[]	[TCONS_00154918]	2	[]	[]	[]	[Zebrafish]	[linc|3P|MSTRG.25780|ENSDART00000133923:1.12|96AA|69AA|, linc|3P|MSTRG.25780|ENSDART00000147262:0.58|57AA|51AA|, linc|3P|MSTRG.25793|MSTRG.25793.1:2.92|100AA|53AA|]
NONCO2682	chr11	13866408	13892163	-	[TCONS_00154919]	[]	[TCONS_00154919]	4	[]	[]	[]	[Zebrafish]	[linc|3P|MSTRG.25780|ENSDART00000133923:1.12|96AA|69AA|, linc|3P|MSTRG.25780|ENSDART00000147262:0.58|57AA|51AA|, linc|3P|MSTRG.25793|MSTRG.25793.1:2.92|100AA|53AA|]
NONCO2710	chr11	29357424	29615842	-	[TCONS_00155306, TCONS_00155307]	[]	[TCONS_00155306, TCONS_00155307]	5	[]	[]	[]	[Zebrafish]	[LongAUGORFEnsASCoding|3P|MSTRG.68859|MSTRG.68859.1:4.65|156AA|147AA|]
NONCO2719	chr11	34554560	34579471	-	[TCONS_00155463]	[]	[TCONS_00155463]	3	[]	[]	[]	[Zebrafish]	[EnsASCoding|3P|MSTRG.47782|MSTRG.47782.1:439.4|73AA|24AA|]
NONCO2742	chr11	44561327	44562243	-	[TCONS_00155553]	[]	[TCONS_00155553]	2	[]	[]	[]	[Zebrafish]	[EnsASCoding|3P|MSTRG.72569|ENSDART00000148813:0.57|78AA|70AA|, EnsASCoding|3P|MSTRG.72569|MSTRG.72569.2:0.17|70AA|63AA|]
NONCO2847	chr11	68914695	68939032	-	[TCONS_00157401]	[]	[TCONS_00157401]	3	[]	[]	[]	[Zebrafish]	[linc|3P|MSTRG.69872|MSTRG.69872.1:0.54|149AA|84AA|]
NONCO2849	chr11	69253132	69259511	-	[TCONS_00157403]	[]	[TCONS_00157403]	2	[]	[]	[]	[Zebrafish]	[linc|3P|MSTRG.69872|MSTRG.69872.1:0.54|149AA|84AA|]
NONCO2976	chr11	114231356	114250767	-	[TCONS_00158874]	[]	[TCONS_00158874]	3	[]	[]	[]	[Zebrafish]	[EnsASCoding|3P|MSTRG.26644|ENSDART00000144951:1.7|61AA|38AA|, EnsASCoding|3P|MSTRG.26644|MSTRG.26644.2:3.05|93AA|72AA|]
NONCO2978	chr11	115624965	115631345	-	[TCONS_00158910, TCONS_00158911, TCONS_00158907, TCONS_00158912]	[]	[TCONS_00158907, TCONS_00158910, TCONS_00158911, TCONS_00158912]	4	[]	[]	[]	[Zebrafish]	[LongAUGORFlinc|3P|MSTRG.16968|ENSDART00000154496:4.31|104AA|103AA|, LongORFlinc|3P|MSTRG.38464|MSTRG.38464.1:2.24|542AA|79AA|, linc|3P|MSTRG.38465|MSTRG.38465.1:44.9|105AA|84AA|]
NONCO3091	chr12	9520059	9550213	+	[TCONS_00199554]	[]	[TCONS_00199554]	4	[]	[]	[]	[Zebrafish]	[EnsASCoding|3P|MSTRG.49795|MSTRG.49795.3:28.31|142AA|50AA||NearGap, LongORFEnsASCoding|3P|MSTRG.17091|MSTRG.17091.1:10.41|1226AA|92AA|, LongORFlinc|3P|MSTRG.17073|MSTRG.17073.1:2.44|788AA|44AA|, linc|3P|MSTRG.17095|MSTRG.17095.1:1.05|132AA|31AA|]
NONCO3139	chr12	22852874	23327057	+	[TCONS_00200020, TCONS_00200019, TCONS_00200017, TCONS_00200016, TCONS_00200013]	[]	[TCONS_00200013, TCONS_00200016, TCONS_00200017, TCONS_00200019, TCONS_00200020]	16	[]	[]	[]	[Zebrafish]	[linc|3P|MSTRG.54801|MSTRG.54801.1:0.28|78AA|72AA|]
NONCO3179	chr12	43040384	43080503	+	[TCONS_00200471, TCONS_00200470]	[]	[TCONS_00200470, TCONS_00200471]	7	[]	[]	[]	[Zebrafish]	[EnsASCoding|3P|MSTRG.54633|MSTRG.54633.1:40.79|82AA|80AA|, LongAUGORFEnsASCoding|3P|MSTRG.47357|MSTRG.47357.1:2.0|125AA|103AA|, LongAUGORFlinc|3P|MSTRG.54623|MSTRG.54623.1:0.64|155AA|117AA|, LongAUGORFlinc|3P|MSTRG.54631|MSTRG.54631.1:4.23|104AA|102AA|, linc|3P|MSTRG.54628|MSTRG.54628.1:7.99|58AA|37AA|, linc|3P|MSTRG.54629|MSTRG.54629.1:6.68|82AA|48AA|, linc|3P|MSTRG.54629|MSTRG.54629.2:0.78|42AA|36AA|, linc|3P|MSTRG.54631|MSTRG.54631.2:2.33|53AA|47AA|, linc|3P|MSTRG.54631|MSTRG.54631.3:8.43|47AA|19AA|]
NONCO3243	chr12	57216768	57268052	+	[TCONS_00201640]	[]	[TCONS_00201640]	2	[]	[]	[]	[Zebrafish]	[EnsShortNonCoding|3P|MSTRG.43184|ENSDART00000155348:2.39|64AA|58AA|]
NONCO3263	chr12	66038113	66057079	+	[TCONS_00202023, TCONS_00202024]	[]	[TCONS_00202023, TCONS_00202024]	3	[]	[]	[]	[Zebrafish]	[linc|3P|MSTRG.42490|MSTRG.42490.1:137.27|105AA|31AA|, linc|3P|MSTRG.54547|MSTRG.54547.1:1.34|114AA|80AA|]
NONCO3355	chr12	106097980	106137840	+	[TCONS_00203096, TCONS_00203097]	[]	[TCONS_00203096, TCONS_00203097]	4	[]	[]	[]	[Zebrafish]	[LongAUGORFlinc|3P|MSTRG.47684|MSTRG.47684.1:22.3|124AA|124AA|, linc|3P|MSTRG.54645|MSTRG.54645.1:2.22|167AA|6AA|]
NONCO3382	chr12	115151615	115205762	+	[TCONS_00203573]	[]	[TCONS_00203573]	5	[]	[]	[]	[Zebrafish]	[LongORFlinc|3P|MSTRG.62612|MSTRG.62612.1:6.92|381AA|19AA|]
NONCO3383	chr12	115206478	115209656	+	[TCONS_00203575]	[]	[TCONS_00203575]	2	[]	[]	[]	[Zebrafish]	[LongORFlinc|3P|MSTRG.62612|MSTRG.62612.1:6.92|381AA|19AA|]
NONCO3421	chr12	123849499	123850660	+	[TCONS_00203984]	[]	[TCONS_00203984]	2	[]	[]	[]	[Zebrafish]	[linc|3P|MSTRG.5055|MSTRG.5055.2:32.87|147AA|0AA|]
NONCO3605	chr12	45875653	46004403	-	[TCONS_00205998, TCONS_00205999]	[]	[TCONS_00205998, TCONS_00205999]	5	[]	[]	[]	[Zebrafish]	[EnsASCoding|3P|MSTRG.53923|MSTRG.53923.1:27.13|83AA|58AA|, LongAUGORFEnsASCoding|3P|MSTRG.53940|MSTRG.53940.1:9.36|411AA|212AA|, linc|3P|MSTRG.53943|ENSDART00000165815:1.12|100AA|97AA|, linc|3P|MSTRG.53944|MSTRG.53944.1:0.72|90AA|80AA|, linc|3P|MSTRG.53944|MSTRG.53944.2:0.47|89AA|80AA|, linc|3P|MSTRG.53948|MSTRG.53948.1:1.12|36AA|33AA|]
NONCO3651	chr12	54555848	54558236	-	[TCONS_00206889]	[]	[TCONS_00206889]	2	[]	[]	[]	[Zebrafish]	[EnsASCoding|3P|MSTRG.43966|ENSDART00000153206:0.34|71AA|39AA|, EnsASCoding|3P|MSTRG.43966|ENSDART00000155063:0.22|66AA|66AA|, EnsASCoding|3P|MSTRG.43966|MSTRG.43966.16:0.29|91AA|91AA|, EnsASCoding|3P|MSTRG.43966|MSTRG.43966.7:0.33|87AA|77AA|, EnsASCoding|3P|MSTRG.43966|MSTRG.43966.8:2.77|68AA|62AA|, LongAUGORFEnsASCoding|3P|MSTRG.43966|ENSDART00000143609:0.39|118AA|108AA|, linc|3P|MSTRG.43966|ENSDART00000156899:0.36|68AA|62AA|, linc|3P|MSTRG.43966|MSTRG.43966.4:2.28|76AA|76AA|, linc|3P|MSTRG.43966|MSTRG.43966.5:0.12|65AA|44AA|]
NONCO367	chr1	116461996	116468529	+	[TCONS_00004786]	[]	[TCONS_00004786]	3	[]	[]	[]	[Zebrafish]	[LongAUGORFEnsASCoding|3P|MSTRG.76056|MSTRG.76056.8:3.03|114AA|113AA|]
NONCO3693	chr12	64992857	65003239	-	[TCONS_00207626]	[]	[TCONS_00207626]	2	[]	[]	[]	[Zebrafish]	[LongAUGORFEnsASCoding|3P|MSTRG.54093|MSTRG.54093.1:22.55|110AA|101AA||NearGap, LongAUGORFEnsASCoding|3P|MSTRG.54093|MSTRG.54093.2:46.73|158AA|149AA||NearGap]
NONCO3703	chr12	67429287	67490186	-	[TCONS_00207708]	[]	[TCONS_00207708]	8	[]	[]	[]	[Zebrafish]	[EnsASCoding|3P|MSTRG.54567|MSTRG.54567.1:4.8|115AA|73AA|, linc|3P|MSTRG.54567|MSTRG.54567.2:4.64|115AA|27AA|]
NONCO3727	chr12	74526945	74796315	-	[TCONS_00207869, TCONS_00207870, TCONS_00207872, TCONS_00207873]	[]	[TCONS_00207869, TCONS_00207870, TCONS_00207872, TCONS_00207873]	12	[]	[]	[]	[Zebrafish]	[EnsASCoding|3P|MSTRG.72569|ENSDART00000148813:0.57|78AA|70AA|, EnsASCoding|3P|MSTRG.72569|MSTRG.72569.2:0.17|70AA|63AA|, linc|3P|MSTRG.46751|MSTRG.46751.1:0.57|46AA|35AA|, linc|3P|MSTRG.46753|MSTRG.46753.1:10.44|63AA|54AA|, linc|3P|MSTRG.46753|MSTRG.46753.2:5.36|99AA|79AA|, linc|3P|MSTRG.46753|MSTRG.46753.3:32.29|63AA|36AA|]
NONCO3734	chr12	75956981	76377795	-	[TCONS_00207916, TCONS_00207913, TCONS_00207917]	[]	[TCONS_00207913, TCONS_00207916, TCONS_00207917]	11	[]	[]	[]	[Zebrafish]	[linc|3P|MSTRG.53971|MSTRG.53971.1:2.1|147AA|77AA|]
NONCO3767	chr12	95801710	95830604	-	[TCONS_00208323, TCONS_00208324]	[]	[TCONS_00208323, TCONS_00208324]	4	[]	[]	[]	[Zebrafish]	[LongAUGORFEnsASCoding|3P|MSTRG.55112|MSTRG.55112.1:1.32|286AA|200AA|, LongAUGORFEnsASCoding|3P|MSTRG.55112|MSTRG.55112.2:2.79|351AA|181AA|]
NONCO3784	chr12	103899188	103899952	-	[TCONS_00208589]	[]	[TCONS_00208589]	2	[]	[]	[]	[Zebrafish]	[EnsASCoding|3P|MSTRG.54434|ENSDART00000141383:1.39|102AA|84AA|, EnsASCoding|3P|MSTRG.54434|MSTRG.54434.1:0.72|102AA|84AA|]
NONCO38	chr1	4472110	4484747	+	[TCONS_00000432]	[]	[TCONS_00000432]	6	[]	[]	[]	[Zebrafish]	[linc|3P|MSTRG.72371|ENSDART00000142758:1.89|139AA|70AA|]
NONCO3817	chr12	114117263	114211538	-	[TCONS_00209098, TCONS_00209097, TCONS_00209096, TCONS_00209101, TCONS_00209100]	[]	[TCONS_00209096, TCONS_00209097, TCONS_00209098, TCONS_00209100, TCONS_00209101]	8	[]	[]	[]	[Zebrafish]	[LongORFlinc|3P|MSTRG.65600|MSTRG.65600.1:0.27|349AA|20AA|]
NONCO3838	chr12	119663638	119696822	-	[TCONS_00209237]	[]	[TCONS_00209237]	5	[]	[]	[]	[Zebrafish]	[LongAUGORFlinc|3P|MSTRG.59971|MSTRG.59971.1:1.25|654AA|646AA|]
NONCO3864	chr12	127399765	127544942	-	[TCONS_00209746, TCONS_00209745]	[]	[TCONS_00209745, TCONS_00209746]	8	[]	[]	[]	[Zebrafish]	[LongORFlinc|3P|MSTRG.73047|MSTRG.73047.1:0.88|1292AA|0AA|, LongORFlinc|3P|MSTRG.73047|MSTRG.73047.2:0.79|1177AA|0AA|]
NONCO3866	chr12	127759011	127768828	-	[TCONS_00209751]	[]	[TCONS_00209751]	4	[]	[]	[]	[Zebrafish]	[LongORFlinc|3P|MSTRG.73047|MSTRG.73047.1:0.88|1292AA|0AA|, LongORFlinc|3P|MSTRG.73047|MSTRG.73047.2:0.79|1177AA|0AA|]
NONCO3871	chr12	128508332	128511711	-	[TCONS_00209761]	[]	[TCONS_00209761]	3	[]	[]	[]	[Zebrafish]	[LongORFlinc|3P|MSTRG.73047|MSTRG.73047.1:0.88|1292AA|0AA|, LongORFlinc|3P|MSTRG.73047|MSTRG.73047.2:0.79|1177AA|0AA|]
NONCO39	chr1	4631607	4643481	+	[TCONS_00000433]	[]	[TCONS_00000433]	5	[]	[]	[]	[Zebrafish]	[linc|3P|MSTRG.72371|ENSDART00000142758:1.89|139AA|70AA|]
NONCO3918	chr13	21872277	21880512	+	[TCONS_00254921, TCONS_00254920]	[]	[TCONS_00254920, TCONS_00254921]	5	[]	[]	[]	[Zebrafish]	[EnsASCoding|3P|MSTRG.46167|ENSDART00000144458:12.28|80AA|71AA|]
NONCO3924	chr13	24040709	24061603	+	[TCONS_00254951, TCONS_00254953]	[]	[TCONS_00254951, TCONS_00254953]	4	[]	[]	[]	[Zebrafish]	[linc|3P|MSTRG.16507|ENSDART00000158379:1.78|150AA|60AA|, linc|3P|MSTRG.16511|ENSDART00000160028:2.66|62AA|60AA|]
NONCO3941	chr13	27746395	27757135	+	[TCONS_00255053]	[]	[TCONS_00255053]	2	[]	[]	[]	[Zebrafish]	[EnsASCoding|3P|MSTRG.46006|MSTRG.46006.1:24.71|113AA|65AA|]
NONCO3974	chr13	44482849	44604597	+	[TCONS_00255398, TCONS_00255397, TCONS_00255396, TCONS_00255395, TCONS_00255394, TCONS_00255392, TCONS_00255391]	[TCONS_00255394]	[TCONS_00255391, TCONS_00255392, TCONS_00255394, TCONS_00255395, TCONS_00255396, TCONS_00255397, TCONS_00255398]	7	[Zebrafish]	[Zebrafish]	[]	[Zebrafish]	[EnsASCoding|3P|MSTRG.75381|MSTRG.75381.1:12.97|93AA|66AA|]
NONCO4033	chr13	78402356	78408085	+	[TCONS_00255851]	[]	[TCONS_00255851]	5	[]	[]	[]	[Zebrafish]	[EnsASCoding|3P|MSTRG.1240|MSTRG.1240.3:4.04|87AA|80AA|, LongAUGORFlinc|3P|MSTRG.1237|MSTRG.1237.10:0.17|2509AA|2464AA|, LongAUGORFlinc|3P|MSTRG.1237|MSTRG.1237.12:1.1|277AA|232AA|, LongAUGORFlinc|3P|MSTRG.1237|MSTRG.1237.13:48.23|363AA|318AA|, LongAUGORFlinc|3P|MSTRG.1237|MSTRG.1237.14:0.82|954AA|909AA|, LongAUGORFlinc|3P|MSTRG.1237|MSTRG.1237.15:0.67|2439AA|2394AA|, LongAUGORFlinc|3P|MSTRG.1237|MSTRG.1237.17:0.12|2404AA|2390AA|, LongAUGORFlinc|3P|MSTRG.1237|MSTRG.1237.18:0.8|2440AA|2395AA|, LongAUGORFlinc|3P|MSTRG.1237|MSTRG.1237.19:0.97|2410AA|2402AA|, LongAUGORFlinc|3P|MSTRG.1237|MSTRG.1237.1:3.17|172AA|127AA|, LongAUGORFlinc|3P|MSTRG.1237|MSTRG.1237.2:0.24|1003AA|958AA|, LongAUGORFlinc|3P|MSTRG.1237|MSTRG.1237.4:0.19|2366AA|2321AA|, LongAUGORFlinc|3P|MSTRG.1237|MSTRG.1237.5:0.12|2433AA|2388AA|, LongAUGORFlinc|3P|MSTRG.1237|MSTRG.1237.6:0.45|363AA|318AA|, LongAUGORFlinc|3P|MSTRG.1237|MSTRG.1237.7:0.31|2338AA|2293AA|, LongAUGORFlinc|3P|MSTRG.1237|MSTRG.1237.8:53.05|197AA|152AA|, LongAUGORFlinc|3P|MSTRG.1237|MSTRG.1237.9:2.09|847AA|802AA|, LongORFlinc|3P|MSTRG.1237|MSTRG.1237.11:0.69|2359AA|62AA|, LongORFlinc|3P|MSTRG.1237|MSTRG.1237.16:0.18|2395AA|62AA|, linc|3P|MSTRG.1237|MSTRG.1237.20:0.77|71AA|54AA|, linc|3P|MSTRG.1237|MSTRG.1237.3:0.6|130AA|85AA|, linc|3P|MSTRG.1240|MSTRG.1240.1:1.71|89AA|80AA|, linc|3P|MSTRG.1240|MSTRG.1240.2:1.71|89AA|80AA|]
NONCO4037	chr13	79980443	79998463	+	[TCONS_00255880, TCONS_00255879, TCONS_00255878, TCONS_00255877]	[]	[TCONS_00255877, TCONS_00255878, TCONS_00255879, TCONS_00255880]	6	[]	[]	[]	[Zebrafish]	[LongAUGORFlinc|3P|MSTRG.63818|MSTRG.63818.1:76.43|594AA|586AA|, LongAUGORFlinc|3P|MSTRG.63818|MSTRG.63818.2:56.27|552AA|544AA|, LongAUGORFlinc|3P|MSTRG.63818|MSTRG.63818.3:36.5|483AA|475AA|, LongAUGORFlinc|3P|MSTRG.63818|MSTRG.63818.4:0.15|525AA|517AA|, LongAUGORFlinc|3P|MSTRG.63818|MSTRG.63818.5:68.25|306AA|298AA|, LongAUGORFlinc|3P|MSTRG.63818|MSTRG.63818.6:6.64|350AA|342AA|, LongAUGORFlinc|3P|MSTRG.63818|MSTRG.63818.7:8.9|419AA|411AA|, LongAUGORFlinc|3P|MSTRG.63823|MSTRG.63823.1:3.15|511AA|496AA||NearGap, linc|3P|MSTRG.63823|ENSDART00000161926:2.23|64AA|55AA|]
NONCO4169	chr13	31569298	31570275	-	[TCONS_00256744]	[]	[TCONS_00256744]	2	[]	[]	[]	[Zebrafish]	[LongAUGORFlinc|3P|MSTRG.17616|MSTRG.17616.1:0.7|1364AA|828AA|, linc|3P|MSTRG.4614|MSTRG.4614.1:0.95|89AA|78AA|]
NONCO4276	chr13	98327264	98330217	-	[TCONS_00257623]	[]	[TCONS_00257623]	2	[]	[]	[]	[Zebrafish]	[EnsASCoding|3P|MSTRG.158|MSTRG.158.2:3.5|99AA|52AA|, linc|3P|MSTRG.158|MSTRG.158.1:0.19|74AA|52AA|]
NONCO4372	chr14	27067617	27275673	+	[TCONS_00281240, TCONS_00281237, TCONS_00281238, TCONS_00281239]	[]	[TCONS_00281237, TCONS_00281238, TCONS_00281239, TCONS_00281240]	11	[]	[]	[]	[Zebrafish]	[linc|3P|MSTRG.17443|MSTRG.17443.1:43.25|77AA|45AA|, linc|3P|MSTRG.60919|MSTRG.60919.1:1.55|103AA|80AA|]
NONCO4391	chr14	36539632	36634494	+	[TCONS_00281491]	[]	[TCONS_00281491]	3	[]	[]	[]	[Zebrafish]	[linc|3P|MSTRG.70134|ENSDART00000139810:0.19|57AA|56AA|]
NONCO4408	chr14	44976609	45007716	+	[TCONS_00281609, TCONS_00281610, TCONS_00281611]	[]	[TCONS_00281609, TCONS_00281610, TCONS_00281611]	5	[]	[]	[]	[Zebrafish]	[LongAUGORFEnsASCoding|3P|MSTRG.21813|MSTRG.21813.1:8.44|720AA|194AA|, linc|3P|MSTRG.21821|MSTRG.21821.1:6.03|82AA|67AA|]
NONCO4442	chr14	57279900	57618895	+	[TCONS_00281999, TCONS_00281996, TCONS_00281997, TCONS_00281998]	[]	[TCONS_00281996, TCONS_00281997, TCONS_00281998, TCONS_00281999]	9	[]	[]	[]	[Zebrafish]	[linc|3P|MSTRG.23649|MSTRG.23649.1:6.49|140AA|49AA|, linc|3P|MSTRG.23649|MSTRG.23649.2:1.36|88AA|63AA|]
NONCO4448	chr14	59294951	59484046	+	[TCONS_00282094, TCONS_00282095, TCONS_00282096, TCONS_00282097]	[]	[TCONS_00282094, TCONS_00282095, TCONS_00282096, TCONS_00282097]	8	[]	[]	[]	[Zebrafish]	[LongAUGORFlinc|3P|MSTRG.22280|MSTRG.22280.1:0.99|151AA|126AA|, linc|3P|MSTRG.22285|ENSDART00000194802:0.35|115AA|84AA|]
NONCO4474	chr14	72315322	72375147	+	[TCONS_00282610]	[]	[TCONS_00282610]	2	[]	[]	[]	[Zebrafish]	[linc|3P|MSTRG.35703|ENSDART00000145709:33.01|157AA|0AA|]
NONCO4534	chr14	96116834	96146170	+	[TCONS_00283440, TCONS_00283450, TCONS_00283442, TCONS_00283441, TCONS_00283443, TCONS_00283437, TCONS_00283448, TCONS_00283436, TCONS_00283439, TCONS_00283438, TCONS_00283449]	[]	[TCONS_00283436, TCONS_00283437, TCONS_00283438, TCONS_00283439, TCONS_00283440, TCONS_00283441, TCONS_00283442, TCONS_00283443, TCONS_00283448, TCONS_00283449, TCONS_00283450]	13	[]	[]	[]	[Zebrafish]	[LongAUGORFlinc|3P|MSTRG.34817|ENSDART00000179744:1.43|105AA|105AA|, LongORFlinc|3P|MSTRG.34816|MSTRG.34816.1:16.28|266AA|82AA|, linc|3P|MSTRG.34817|ENSDART00000152821:12.34|106AA|90AA|]
NONCO4539	chr14	97207527	97256950	+	[TCONS_00283518]	[]	[TCONS_00283518]	4	[]	[]	[]	[Zebrafish]	[EnsASCoding|3P|MSTRG.34578|MSTRG.34578.2:12.43|85AA|72AA||NearGap, LongAUGORFEnsASCoding|3P|MSTRG.34578|MSTRG.34578.1:2.41|215AA|214AA||NearGap, LongAUGORFEnsASCoding|3P|MSTRG.34579|MSTRG.34579.1:172.54|201AA|136AA|, LongAUGORFlinc|3P|MSTRG.34588|MSTRG.34588.1:0.79|234AA|208AA|, LongAUGORFlinc|3P|MSTRG.34595|MSTRG.34595.1:1.1|141AA|113AA|]
NONCO4578	chr14	104314057	104324386	+	[TCONS_00284070]	[]	[TCONS_00284070]	3	[]	[]	[]	[Zebrafish]	[LongORFEnsASCoding|3P|MSTRG.35345|MSTRG.35345.1:0.96|238AA|65AA|]
NONCO4609	chr14	21338436	21341751	-	[TCONS_00284427, TCONS_00284426]	[]	[TCONS_00284426, TCONS_00284427]	4	[]	[]	[]	[Zebrafish]	[LongAUGORFlinc|3P|MSTRG.40284|MSTRG.40284.1:250.82|296AA|151AA|]
NONCO4610	chr14	21342463	21343927	-	[TCONS_00284428]	[]	[TCONS_00284428]	2	[]	[]	[]	[Zebrafish]	[LongAUGORFlinc|3P|MSTRG.40284|MSTRG.40284.1:250.82|296AA|151AA|]
NONCO464	chr1	159931007	159948851	+	[TCONS_00006212, TCONS_00006213]	[]	[TCONS_00006212, TCONS_00006213]	4	[]	[]	[]	[Zebrafish]	[LongAUGORFlinc|3P|MSTRG.26160|MSTRG.26160.1:35.56|103AA|100AA|, LongORFEnsASCoding|3P|MSTRG.34251|MSTRG.34251.1:23.5|229AA|74AA|, LongORFEnsShortNonCoding|3P|MSTRG.26175|MSTRG.26175.2:1.18|689AA|0AA|]
NONCO4648	chr14	32395006	32399352	-	[TCONS_00285240]	[]	[TCONS_00285240]	2	[]	[]	[]	[Zebrafish]	[EnsASCoding|3P|MSTRG.23115|MSTRG.23115.1:3.01|105AA|95AA|]
NONCO4690	chr14	50394288	50428678	-	[TCONS_00285583, TCONS_00285581, TCONS_00285584]	[]	[TCONS_00285581, TCONS_00285583, TCONS_00285584]	5	[]	[]	[]	[Zebrafish]	[LongAUGORFlinc|3P|MSTRG.37017|MSTRG.37017.2:8.2|438AA|112AA|]
NONCO4711	chr14	56247863	56263406	-	[TCONS_00285818, TCONS_00285819, TCONS_00285821, TCONS_00285822, TCONS_00285820, TCONS_00285823]	[]	[TCONS_00285818, TCONS_00285819, TCONS_00285820, TCONS_00285821, TCONS_00285822, TCONS_00285823]	6	[]	[]	[]	[Zebrafish]	[EnsASCoding|3P|MSTRG.23634|MSTRG.23634.1:2.62|80AA|62AA|, LongAUGORFlinc|3P|MSTRG.23632|MSTRG.23632.1:3.0|267AA|152AA|, LongORFlinc|3P|MSTRG.23632|ENSDART00000156513:3.33|227AA|82AA|, LongORFlinc|3P|MSTRG.23632|MSTRG.23632.2:0.83|227AA|82AA|]
NONCO4781	chr14	76747285	76776409	-	[TCONS_00286555]	[]	[TCONS_00286555]	3	[]	[]	[]	[Zebrafish]	[LongAUGORFlinc|3P|MSTRG.24037|MSTRG.24037.1:0.26|159AA|159AA||NearGap]
NONCO4836	chr14	98534576	98671480	-	[TCONS_00287179]	[]	[TCONS_00287179]	3	[]	[]	[]	[Zebrafish]	[linc|3P|MSTRG.22613|ENSDART00000156616:0.73|59AA|40AA|, linc|3P|MSTRG.22613|MSTRG.22613.1:1.01|81AA|77AA|]
NONCO4837	chr14	99391473	99394142	-	[TCONS_00287181]	[]	[TCONS_00287181]	2	[]	[]	[]	[Zebrafish]	[linc|3P|MSTRG.22613|ENSDART00000156616:0.73|59AA|40AA|, linc|3P|MSTRG.22613|MSTRG.22613.1:1.01|81AA|77AA|]
NONCO4960	chr15	31685045	31727868	+	[TCONS_00317615, TCONS_00317614]	[]	[TCONS_00317614, TCONS_00317615]	4	[]	[]	[]	[Zebrafish]	[LongAUGORFlinc|3P|MSTRG.49030|MSTRG.49030.1:49.97|223AA|117AA||NearGap]
NONCO5047	chr15	53408561	53421895	+	[TCONS_00318649]	[]	[TCONS_00318649]	3	[]	[]	[]	[Zebrafish]	[EnsASCoding|3P|MSTRG.26324|MSTRG.26324.1:3.95|86AA|69AA|]
NONCO5082	chr15	62352701	62353473	+	[TCONS_00318876]	[]	[TCONS_00318876]	2	[]	[]	[]	[Zebrafish]	[linc|3P|MSTRG.48969|MSTRG.48969.2:3.97|63AA|44AA|]
NONCO5085	chr15	62682724	62768613	+	[TCONS_00318882]	[]	[TCONS_00318882]	2	[]	[]	[]	[Zebrafish]	[linc|3P|MSTRG.48969|MSTRG.48969.2:3.97|63AA|44AA|]
NONCO5155	chr15	80276492	80278066	+	[TCONS_00319904]	[]	[TCONS_00319904]	3	[]	[]	[]	[Zebrafish]	[EnsASCoding|3P|MSTRG.67897|MSTRG.67897.1:17.09|36AA|33AA||NearGap]
NONCO5162	chr15	81719788	82047558	+	[TCONS_00319988]	[]	[TCONS_00319988]	4	[]	[]	[]	[Zebrafish]	[linc|3P|MSTRG.67928|ENSDART00000165254:2.19|91AA|60AA|, linc|3P|MSTRG.67928|ENSDART00000171421:0.33|136AA|58AA|]
NONCO5203	chr15	91565848	91579841	+	[TCONS_00320513, TCONS_00320514, TCONS_00320515]	[]	[TCONS_00320513, TCONS_00320514, TCONS_00320515]	6	[]	[]	[]	[Zebrafish]	[EnsASCoding|3P|MSTRG.47970|MSTRG.47970.1:5.31|79AA|73AA|]
NONCO5213	chr15	93855785	94112712	+	[TCONS_00320593, TCONS_00320594, TCONS_00320591, TCONS_00320592]	[]	[TCONS_00320591, TCONS_00320592, TCONS_00320593, TCONS_00320594]	10	[]	[]	[]	[Zebrafish]	[LongAUGORFlinc|3P|MSTRG.25625|ENSDART00000194053:5.6|122AA|120AA|, linc|3P|MSTRG.25625|ENSDART00000194981:6.35|70AA|70AA|]
NONCO5230	chr15	98825303	98829136	+	[TCONS_00320647]	[]	[TCONS_00320647]	3	[]	[]	[]	[Zebrafish]	[EnsASCoding|3P|MSTRG.68056|MSTRG.68056.1:0.98|107AA|57AA|, LongORFlinc|3P|MSTRG.68063|MSTRG.68063.2:0.3|519AA|78AA|, LongORFlinc|3P|MSTRG.68063|MSTRG.68063.3:0.16|516AA|78AA|]
NONCO5405	chr15	61592524	61927648	-	[TCONS_00322463]	[]	[TCONS_00322463]	5	[]	[]	[]	[Zebrafish]	[LongORFlinc|3P|MSTRG.48990|MSTRG.48990.2:8.43|2136AA|0AA|, LongORFlinc|3P|MSTRG.48990|MSTRG.48990.3:0.16|2107AA|0AA|, LongORFlinc|3P|MSTRG.48990|MSTRG.48990.5:1.91|2128AA|0AA|, LongORFlinc|3P|MSTRG.48990|MSTRG.48990.6:20.33|1949AA|0AA|]
NONCO5406	chr15	61931547	62007370	-	[TCONS_00322464, TCONS_00322465]	[]	[TCONS_00322464, TCONS_00322465]	3	[]	[]	[]	[Zebrafish]	[LongORFlinc|3P|MSTRG.48990|MSTRG.48990.2:8.43|2136AA|0AA|, LongORFlinc|3P|MSTRG.48990|MSTRG.48990.3:0.16|2107AA|0AA|, LongORFlinc|3P|MSTRG.48990|MSTRG.48990.5:1.91|2128AA|0AA|, LongORFlinc|3P|MSTRG.48990|MSTRG.48990.6:20.33|1949AA|0AA|]
NONCO5441	chr15	70113094	70115195	-	[TCONS_00322856]	[]	[TCONS_00322856]	3	[]	[]	[]	[Zebrafish]	[LongAUGORFEnsASCoding|3P|MSTRG.68912|ENSDART00000173797:4.26|104AA|101AA|, linc|3P|MSTRG.25445|MSTRG.25445.1:0.45|124AA|69AA|, linc|3P|MSTRG.68912|ENSDART00000173833:0.82|102AA|80AA|]
NONCO545	chr1	189744594	189784048	+	[TCONS_00007230]	[]	[TCONS_00007230]	4	[]	[]	[]	[Zebrafish]	[LongAUGORFlinc|3P|MSTRG.65148|MSTRG.65148.1:0.72|393AA|382AA|, LongAUGORFlinc|3P|MSTRG.65148|MSTRG.65148.3:0.36|155AA|145AA|, linc|3P|MSTRG.65148|ENSDART00000155691:0.69|91AA|58AA|, linc|3P|MSTRG.65148|MSTRG.65148.2:0.12|95AA|77AA|, linc|3P|MSTRG.65148|MSTRG.65148.5:0.12|177AA|58AA|, linc|3P|MSTRG.65151|MSTRG.65151.1:1.68|76AA|63AA|, linc|3P|MSTRG.65154|ENSDART00000156192:3.1|91AA|78AA|, linc|3P|MSTRG.65154|ENSDART00000157354:6.02|85AA|72AA|]
NONCO5488	chr15	80487825	80544555	-	[TCONS_00323588]	[]	[TCONS_00323588]	3	[]	[]	[]	[Zebrafish]	[LongAUGORFlinc|3P|MSTRG.67912|MSTRG.67912.2:2.03|221AA|181AA|]
NONCO5489	chr15	80555409	80634147	-	[TCONS_00323589, TCONS_00323591, TCONS_00323590, TCONS_00323592]	[]	[TCONS_00323589, TCONS_00323590, TCONS_00323591, TCONS_00323592]	7	[]	[]	[]	[Zebrafish]	[LongAUGORFlinc|3P|MSTRG.67912|MSTRG.67912.2:2.03|221AA|181AA|]
NONCO5523	chr15	87975288	88247083	-	[TCONS_00323887]	[]	[TCONS_00323887]	6	[]	[]	[]	[Zebrafish]	[EnsASCoding|3P|MSTRG.47987|MSTRG.47987.2:1.37|117AA|84AA|, LongAUGORFlinc|3P|MSTRG.47987|MSTRG.47987.1:0.91|164AA|152AA|, linc|3P|MSTRG.47987|MSTRG.47987.3:0.56|77AA|45AA|]
NONCO5525	chr15	89340643	89341965	-	[TCONS_00323924]	[]	[TCONS_00323924]	2	[]	[]	[]	[Zebrafish]	[linc|3P|MSTRG.20177|MSTRG.20177.1:107.67|99AA|31AA|, linc|3P|MSTRG.20177|MSTRG.20177.2:0.37|99AA|31AA|, linc|3P|MSTRG.20177|MSTRG.20177.3:1.29|99AA|31AA|]
NONCO5552	chr15	94261770	94614049	-	[TCONS_00324135, TCONS_00324146, TCONS_00324138, TCONS_00324139, TCONS_00324141, TCONS_00324140, TCONS_00324143, TCONS_00324134, TCONS_00324145]	[]	[TCONS_00324134, TCONS_00324135, TCONS_00324138, TCONS_00324139, TCONS_00324140, TCONS_00324141, TCONS_00324143, TCONS_00324145, TCONS_00324146]	20	[]	[]	[]	[Zebrafish]	[LongAUGORFEnsASCoding|3P|MSTRG.25572|MSTRG.25572.1:1.08|113AA|104AA|, LongAUGORFlinc|3P|MSTRG.25570|MSTRG.25570.1:14.0|280AA|166AA|]
NONCO5572	chr15	98589895	98836406	-	[TCONS_00324188]	[]	[TCONS_00324188]	4	[]	[]	[]	[Zebrafish]	[linc|3P|MSTRG.25476|ENSDART00000140919:4.13|136AA|7AA|]
NONCO5579	chr15	99935383	99936798	-	[TCONS_00324233]	[]	[TCONS_00324233]	2	[]	[]	[]	[Zebrafish]	[linc|3P|MSTRG.25568|ENSDART00000146571:2.02|54AA|39AA|]
NONCO5644	chr16	5289815	5650152	+	[TCONS_00362107]	[]	[TCONS_00362107]	3	[]	[]	[]	[Zebrafish]	[linc|3P|MSTRG.51433|ENSDART00000150912:0.92|89AA|53AA|, linc|3P|MSTRG.51433|MSTRG.51433.2:0.16|85AA|63AA|]
NONCO5655	chr16	9560511	9611421	+	[TCONS_00362198]	[]	[TCONS_00362198]	6	[]	[]	[]	[Zebrafish]	[linc|3P|MSTRG.51385|ENSDART00000151742:0.35|64AA|19AA|]
NONCO5721	chr16	26733194	26740447	+	[TCONS_00362957]	[]	[TCONS_00362957]	2	[]	[]	[]	[Zebrafish]	[linc|3P|MSTRG.52301|MSTRG.52301.1:0.62|113AA|20AA|]
NONCO5803	chr16	50914119	50918012	+	[TCONS_00363941]	[]	[TCONS_00363941]	2	[]	[]	[]	[Zebrafish]	[EnsASCoding|3P|MSTRG.49139|MSTRG.49139.1:1.39|81AA|73AA|, linc|3P|MSTRG.69076|ENSDART00000173460:0.33|168AA|88AA|]
NONCO5804	chr16	50918119	50934962	+	[TCONS_00363942, TCONS_00363943]	[]	[TCONS_00363942, TCONS_00363943]	4	[]	[]	[]	[Zebrafish]	[EnsASCoding|3P|MSTRG.49139|MSTRG.49139.1:1.39|81AA|73AA|, linc|3P|MSTRG.69076|ENSDART00000173460:0.33|168AA|88AA|]
NONCO5848	chr16	64398683	64634150	+	[TCONS_00364511]	[]	[TCONS_00364511]	5	[]	[]	[]	[Zebrafish]	[linc|3P|MSTRG.69364|ENSDART00000170120:6.96|53AA|51AA|, linc|3P|MSTRG.69380|ENSDART00000138258:1.17|87AA|65AA|]
NONCO5889	chr16	73126247	73127673	+	[TCONS_00365347]	[]	[TCONS_00365347]	3	[]	[]	[]	[Zebrafish]	[LongAUGORFlinc|3P|MSTRG.70440|ENSDART00000165112:1.14|172AA|143AA|, linc|3P|MSTRG.70441|MSTRG.70441.1:1.91|110AA|59AA|, linc|3P|MSTRG.70444|ENSDART00000153889:1.7|97AA|91AA|, linc|3P|MSTRG.70444|ENSDART00000154284:2.66|150AA|93AA|, linc|3P|MSTRG.70444|MSTRG.70444.1:0.71|150AA|91AA|]
NONCO5895	chr16	73846519	73849953	+	[TCONS_00365360]	[]	[TCONS_00365360]	4	[]	[]	[]	[Zebrafish]	[LongAUGORFlinc|3P|MSTRG.70440|ENSDART00000165112:1.14|172AA|143AA|, linc|3P|MSTRG.70441|MSTRG.70441.1:1.91|110AA|59AA|, linc|3P|MSTRG.70444|ENSDART00000153889:1.7|97AA|91AA|, linc|3P|MSTRG.70444|ENSDART00000154284:2.66|150AA|93AA|, linc|3P|MSTRG.70444|MSTRG.70444.1:0.71|150AA|91AA|]
NONCO5914	chr16	79710004	79841819	+	[TCONS_00365505, TCONS_00365506, TCONS_00365503, TCONS_00365504, TCONS_00365501]	[]	[TCONS_00365501, TCONS_00365503, TCONS_00365504, TCONS_00365505, TCONS_00365506]	11	[]	[]	[]	[Zebrafish]	[LongAUGORFlinc|3P|MSTRG.49213|MSTRG.49213.1:6.65|386AA|382AA|]
NONCO5915	chr16	80074558	80079642	+	[TCONS_00365507]	[]	[TCONS_00365507]	2	[]	[]	[]	[Zebrafish]	[LongAUGORFlinc|3P|MSTRG.49213|MSTRG.49213.1:6.65|386AA|382AA|]
NONCO6002	chr16	1153279	1155461	-	[TCONS_00366436]	[]	[TCONS_00366436]	3	[]	[]	[]	[Zebrafish]	[EnsASCoding|3P|MSTRG.63645|MSTRG.63645.1:3.68|90AA|58AA|]
NONCO6051	chr16	5265394	5270595	-	[TCONS_00367180]	[]	[TCONS_00367180]	3	[]	[]	[]	[Zebrafish]	[LongAUGORFlinc|3P|MSTRG.51458|ENSDART00000151495:1.62|186AA|162AA|, linc|3P|MSTRG.51465|ENSDART00000150946:4.34|69AA|67AA|]
NONCO6062	chr16	9535150	9538842	-	[TCONS_00367242]	[]	[TCONS_00367242]	4	[]	[]	[]	[Zebrafish]	[linc|3P|MSTRG.51386|ENSDART00000194181:0.23|109AA|43AA|, linc|3P|MSTRG.51386|MSTRG.51386.4:0.91|96AA|43AA|]
NONCO6063	chr16	9539866	9549362	-	[TCONS_00367243]	[]	[TCONS_00367243]	5	[]	[]	[]	[Zebrafish]	[linc|3P|MSTRG.51386|ENSDART00000194181:0.23|109AA|43AA|, linc|3P|MSTRG.51386|MSTRG.51386.4:0.91|96AA|43AA|]
NONCO6112	chr16	22298028	22300059	-	[TCONS_00367849, TCONS_00367848, TCONS_00367850]	[]	[TCONS_00367848, TCONS_00367849, TCONS_00367850]	2	[]	[]	[]	[Zebrafish]	[LongAUGORFlinc|3P|MSTRG.8260|MSTRG.8260.1:1.95|197AA|121AA|]
NONCO6136	chr16	28831890	28833354	-	[TCONS_00368105]	[]	[TCONS_00368105]	2	[]	[]	[]	[Zebrafish]	[LongAUGORFEnsASCoding|3P|MSTRG.8402|MSTRG.8402.1:43.21|327AA|326AA|, LongAUGORFEnsASCoding|3P|MSTRG.8402|MSTRG.8402.3:2.17|170AA|153AA|, LongAUGORFEnsASCoding|3P|MSTRG.8402|MSTRG.8402.4:0.18|212AA|139AA|, LongAUGORFEnsASCoding|3P|MSTRG.8402|MSTRG.8402.5:0.23|212AA|139AA|]
NONCO6149	chr16	29630105	29647649	-	[TCONS_00368162]	[]	[TCONS_00368162]	5	[]	[]	[]	[Zebrafish]	[linc|3P|MSTRG.8227|ENSDART00000152508:0.91|100AA|54AA|]
NONCO6223	chr16	50424826	50429044	-	[TCONS_00368731]	[]	[TCONS_00368731]	2	[]	[]	[]	[Zebrafish]	[EnsASCoding|3P|MSTRG.69092|ENSDART00000173876:84.93|68AA|63AA|]
NONCO6237	chr16	52641673	52642070	-	[TCONS_00368772]	[]	[TCONS_00368772]	2	[]	[]	[]	[Zebrafish]	[LongAUGORFlinc|3P|MSTRG.69051|ENSDART00000158224:1.77|136AA|127AA|, linc|3P|MSTRG.69057|ENSDART00000172658:1.88|79AA|66AA|, linc|3P|MSTRG.69060|ENSDART00000162559:12.9|105AA|90AA|]
NONCO6264	chr16	60688138	60690553	-	[TCONS_00369092]	[]	[TCONS_00369092]	2	[]	[]	[]	[Zebrafish]	[LongAUGORFlinc|3P|MSTRG.69360|MSTRG.69360.1:0.39|417AA|105AA|, linc|3P|MSTRG.69360|MSTRG.69360.2:0.21|126AA|79AA|, linc|3P|MSTRG.69374|ENSDART00000163485:0.28|118AA|66AA||NearGap, linc|3P|MSTRG.69374|ENSDART00000164618:0.33|133AA|82AA||NearGap, linc|3P|MSTRG.69374|ENSDART00000167120:1.01|89AA|70AA||NearGap, linc|3P|MSTRG.69374|MSTRG.69374.1:1.04|134AA|66AA||NearGap]
NONCO6267	chr16	63348167	63651950	-	[TCONS_00369121, TCONS_00369120, TCONS_00369118]	[]	[TCONS_00369118, TCONS_00369120, TCONS_00369121]	5	[]	[]	[]	[Zebrafish]	[LongAUGORFlinc|3P|MSTRG.69360|MSTRG.69360.1:0.39|417AA|105AA|, linc|3P|MSTRG.69360|MSTRG.69360.2:0.21|126AA|79AA|, linc|3P|MSTRG.69374|ENSDART00000163485:0.28|118AA|66AA||NearGap, linc|3P|MSTRG.69374|ENSDART00000164618:0.33|133AA|82AA||NearGap, linc|3P|MSTRG.69374|ENSDART00000167120:1.01|89AA|70AA||NearGap, linc|3P|MSTRG.69374|MSTRG.69374.1:1.04|134AA|66AA||NearGap]
NONCO6559	chr17	29910180	29964562	+	[TCONS_00406333]	[]	[TCONS_00406333]	4	[]	[]	[]	[Zebrafish]	[linc|3P|MSTRG.64493|ENSDART00000158263:28.71|92AA|69AA|, linc|3P|MSTRG.64493|MSTRG.64493.1:9.24|81AA|69AA|]
NONCO6596	chr17	35078893	35082651	+	[TCONS_00406632]	[]	[TCONS_00406632]	3	[]	[]	[]	[Zebrafish]	[LongORFlinc|3P|MSTRG.61845|ENSDART00000134236:0.1|357AA|0AA|, linc|3P|MSTRG.61846|ENSDART00000140462:12.0|100AA|0AA|]
NONCO6619	chr17	39479678	39485797	+	[TCONS_00406992]	[]	[TCONS_00406992]	8	[]	[]	[]	[Zebrafish]	[EnsASCoding|3P|MSTRG.6213|MSTRG.6213.1:6.18|79AA|10AA|]
NONCO6662	chr17	46537731	46543402	+	[TCONS_00407753]	[]	[TCONS_00407753]	2	[]	[]	[]	[Zebrafish]	[EnsASCoding|3P|MSTRG.9378|ENSDART00000170435:8.96|85AA|85AA|, linc|3P|MSTRG.9378|ENSDART00000153090:5.48|120AA|82AA|]
NONCO6667	chr17	46782359	46784708	+	[TCONS_00407778, TCONS_00407779]	[]	[TCONS_00407778, TCONS_00407779]	2	[]	[]	[]	[Zebrafish]	[LongAUGORFEnsASCoding|3P|MSTRG.51161|MSTRG.51161.1:0.82|252AA|243AA|, LongAUGORFlinc|3P|MSTRG.51161|MSTRG.51161.2:1.46|221AA|220AA|, LongAUGORFlinc|3P|MSTRG.51161|MSTRG.51161.3:2.97|171AA|170AA|]
NONCO6690	chr17	49021464	49026111	+	[TCONS_00408156, TCONS_00408155]	[]	[TCONS_00408155, TCONS_00408156]	3	[]	[]	[]	[Zebrafish]	[LongAUGORFlinc|3P|MSTRG.50892|MSTRG.50892.1:1.47|152AA|140AA|, linc|3P|MSTRG.50897|ENSDART00000144374:0.74|46AA|23AA|]
NONCO6730	chr17	63096929	63107176	+	[TCONS_00408806]	[]	[TCONS_00408806]	3	[]	[]	[]	[Zebrafish]	[linc|3P|MSTRG.9143|MSTRG.9143.1:1.89|166AA|42AA|, linc|3P|MSTRG.9143|MSTRG.9143.2:10.62|140AA|42AA|]
NONCO6750	chr17	70068473	70089622	+	[TCONS_00409009]	[]	[TCONS_00409009]	6	[]	[]	[]	[Zebrafish]	[LongAUGORFlinc|3P|MSTRG.8302|MSTRG.8302.1:1.95|174AA|133AA|, linc|3P|MSTRG.53249|MSTRG.53249.1:0.38|56AA|50AA|, linc|3P|MSTRG.53249|MSTRG.53249.2:0.23|44AA|33AA|, linc|3P|MSTRG.53249|MSTRG.53249.3:0.88|44AA|33AA|, linc|3P|MSTRG.53249|MSTRG.53249.4:0.39|63AA|45AA|, linc|3P|MSTRG.53249|MSTRG.53249.5:2.05|49AA|45AA|, linc|3P|MSTRG.53249|MSTRG.53249.6:0.14|49AA|45AA|, linc|3P|MSTRG.53253|MSTRG.53253.1:1.55|106AA|55AA||NearGap, linc|3P|MSTRG.53253|MSTRG.53253.2:0.94|106AA|62AA|]
NONCO6786	chr17	76840269	76842771	+	[TCONS_00409645]	[]	[TCONS_00409645]	2	[]	[]	[]	[Zebrafish]	[LongAUGORFlinc|3P|MSTRG.52917|MSTRG.52917.1:5.21|111AA|109AA|]
NONCO6790	chr17	77681074	77686081	+	[TCONS_00409671]	[]	[TCONS_00409671]	2	[]	[]	[]	[Zebrafish]	[LongAUGORFEnsASCoding|3P|MSTRG.50355|MSTRG.50355.1:5.99|531AA|496AA|, linc|3P|MSTRG.50359|MSTRG.50359.2:30.0|198AA|0AA|, linc|3P|MSTRG.9576|MSTRG.9576.1:0.69|127AA|86AA|]
NONCO6904	chr17	13659794	13972812	-	[TCONS_00411416, TCONS_00411415, TCONS_00411414, TCONS_00411422, TCONS_00411421, TCONS_00411417]	[]	[TCONS_00411414, TCONS_00411415, TCONS_00411416, TCONS_00411417, TCONS_00411421, TCONS_00411422]	10	[]	[]	[]	[Zebrafish]	[EnsShortNonCoding|3P|MSTRG.9747|ENSDART00000153038:0.2|86AA|42AA|, EnsShortNonCoding|3P|MSTRG.9747|ENSDART00000153176:1.11|88AA|42AA|, EnsShortNonCoding|3P|MSTRG.9747|ENSDART00000153181:0.96|132AA|42AA|, EnsShortNonCoding|3P|MSTRG.9747|ENSDART00000153362:1.05|135AA|72AA|, EnsShortNonCoding|3P|MSTRG.9747|ENSDART00000153410:1.3|103AA|94AA|, EnsShortNonCoding|3P|MSTRG.9747|ENSDART00000191107:0.4|132AA|42AA|, EnsShortNonCoding|3P|MSTRG.9747|MSTRG.9747.1:3.06|132AA|42AA|, EnsShortNonCoding|3P|MSTRG.9747|MSTRG.9747.6:4.27|105AA|42AA|, EnsShortNonCoding|3P|MSTRG.9747|MSTRG.9747.7:0.32|111AA|42AA|]
NONCO6964	chr17	26256573	26301249	-	[TCONS_00412074]	[]	[TCONS_00412074]	4	[]	[]	[]	[Zebrafish]	[LongAUGORFlinc|3P|MSTRG.17511|MSTRG.17511.1:8.3|295AA|103AA|, linc|3P|MSTRG.17510|ENSDART00000154022:1.26|125AA|95AA|]
NONCO7024	chr17	35218934	35293960	-	[TCONS_00412824, TCONS_00412823, TCONS_00412822, TCONS_00412821]	[]	[TCONS_00412821, TCONS_00412822, TCONS_00412823, TCONS_00412824]	6	[]	[]	[]	[Zebrafish]	[LongORFlinc|3P|MSTRG.61841|MSTRG.61841.1:0.92|324AA|20AA|]
NONCO7058	chr17	41447212	41465913	-	[TCONS_00413609, TCONS_00413611, TCONS_00413612, TCONS_00413613, TCONS_00413614]	[]	[TCONS_00413609, TCONS_00413611, TCONS_00413612, TCONS_00413613, TCONS_00413614]	7	[]	[]	[]	[Zebrafish]	[LongAUGORFlinc|3P|MSTRG.9383|ENSDART00000152170:0.68|154AA|106AA|, LongAUGORFlinc|3P|MSTRG.9383|MSTRG.9383.1:12.75|174AA|157AA|, linc|3P|MSTRG.9383|ENSDART00000152609:20.18|110AA|73AA|, linc|3P|MSTRG.9383|MSTRG.9383.3:5.63|71AA|38AA|]
NONCO7115	chr17	48838389	48844918	-	[TCONS_00414361, TCONS_00414362, TCONS_00414363, TCONS_00414364]	[]	[TCONS_00414361, TCONS_00414362, TCONS_00414363, TCONS_00414364]	3	[]	[]	[]	[Zebrafish]	[EnsASCoding|3P|MSTRG.53009|MSTRG.53009.1:1071.93|127AA|0AA|, LongAUGORFEnsASCoding|3P|MSTRG.53008|MSTRG.53008.1:45.76|131AA|131AA|, LongAUGORFlinc|3P|MSTRG.53004|MSTRG.53004.1:2.28|129AA|111AA|, LongAUGORFlinc|3P|MSTRG.53004|MSTRG.53004.2:1.71|129AA|111AA|, LongAUGORFlinc|3P|MSTRG.53004|MSTRG.53004.3:2.12|128AA|110AA|]
NONCO7119	chr17	49012349	49022074	-	[TCONS_00414372]	[]	[TCONS_00414372]	2	[]	[]	[]	[Zebrafish]	[LongAUGORFlinc|3P|MSTRG.50893|ENSDART00000154860:0.79|199AA|159AA|]
NONCO7126	chr17	53545426	53588299	-	[TCONS_00414434]	[]	[TCONS_00414434]	4	[]	[]	[]	[Zebrafish]	[LongAUGORFEnsASCoding|3P|MSTRG.50443|MSTRG.50443.3:16.38|322AA|322AA|, LongAUGORFEnsASCoding|3P|MSTRG.50443|MSTRG.50443.4:4.94|322AA|322AA|, LongAUGORFEnsASCoding|3P|MSTRG.50443|MSTRG.50443.5:5.29|322AA|322AA|]
NONCO7127	chr17	53604324	53638452	-	[TCONS_00414435]	[]	[TCONS_00414435]	4	[]	[]	[]	[Zebrafish]	[LongAUGORFEnsASCoding|3P|MSTRG.50443|MSTRG.50443.3:16.38|322AA|322AA|, LongAUGORFEnsASCoding|3P|MSTRG.50443|MSTRG.50443.4:4.94|322AA|322AA|, LongAUGORFEnsASCoding|3P|MSTRG.50443|MSTRG.50443.5:5.29|322AA|322AA|]
NONCO7130	chr17	55155658	55162385	-	[TCONS_00414460, TCONS_00414461]	[]	[TCONS_00414460, TCONS_00414461]	2	[]	[]	[]	[Zebrafish]	[EnsASCoding|3P|MSTRG.17549|MSTRG.17549.1:1.73|136AA|74AA|, EnsASCoding|3P|MSTRG.17549|MSTRG.17549.2:19.11|136AA|74AA|, LongAUGORFEnsASCoding|3P|MSTRG.51907|MSTRG.51907.1:236.46|137AA|129AA|]
NONCO7144	chr17	58203895	58212359	-	[TCONS_00414696]	[]	[TCONS_00414696]	4	[]	[]	[]	[Zebrafish]	[EnsShortNonCoding|3P|MSTRG.16817|MSTRG.16817.1:1.85|76AA|68AA|, LongAUGORFEnsASCoding|3P|MSTRG.59343|MSTRG.59343.1:1.68|154AA|139AA|, LongAUGORFlinc|3P|MSTRG.59355|MSTRG.59355.1:3.95|221AA|209AA|, linc|3P|MSTRG.59355|MSTRG.59355.2:0.78|175AA|53AA|]
NONCO7155	chr17	61012762	61044171	-	[TCONS_00414781]	[]	[TCONS_00414781]	3	[]	[]	[]	[Zebrafish]	[EnsASCoding|3P|MSTRG.50978|ENSDART00000165552:0.24|120AA|24AA|, LongORFEnsASCoding|3P|MSTRG.8379|MSTRG.8379.1:38.69|204AA|44AA|, LongORFEnsASCoding|3P|MSTRG.8379|MSTRG.8379.2:34.33|204AA|44AA|]
NONCO7183	chr17	69093915	69198318	-	[TCONS_00415230]	[]	[TCONS_00415230]	4	[]	[]	[]	[Zebrafish]	[LongAUGORFlinc|3P|MSTRG.8299|MSTRG.8299.3:1.43|317AA|259AA||NearGap, linc|3P|MSTRG.53250|MSTRG.53250.1:14.98|27AA|0AA|, linc|3P|MSTRG.53250|MSTRG.53250.2:3.03|33AA|6AA|, linc|3P|MSTRG.8299|MSTRG.8299.1:1.38|108AA|97AA||NearGap, linc|3P|MSTRG.8299|MSTRG.8299.2:0.89|100AA|74AA||NearGap]
NONCO7186	chr17	70017991	70030233	-	[TCONS_00415232, TCONS_00415233]	[]	[TCONS_00415232, TCONS_00415233]	4	[]	[]	[]	[Zebrafish]	[LongAUGORFlinc|3P|MSTRG.8299|MSTRG.8299.3:1.43|317AA|259AA||NearGap, linc|3P|MSTRG.53250|MSTRG.53250.1:14.98|27AA|0AA|, linc|3P|MSTRG.53250|MSTRG.53250.2:3.03|33AA|6AA|, linc|3P|MSTRG.8299|MSTRG.8299.1:1.38|108AA|97AA||NearGap, linc|3P|MSTRG.8299|MSTRG.8299.2:0.89|100AA|74AA||NearGap]
NONCO7189	chr17	70319263	70636611	-	[TCONS_00415252, TCONS_00415263, TCONS_00415251, TCONS_00415254, TCONS_00415265, TCONS_00415253, TCONS_00415264, TCONS_00415256, TCONS_00415255, TCONS_00415266, TCONS_00415258, TCONS_00415259, TCONS_00415250, TCONS_00415261, TCONS_00415260]	[]	[TCONS_00415250, TCONS_00415251, TCONS_00415252, TCONS_00415253, TCONS_00415254, TCONS_00415255, TCONS_00415256, TCONS_00415258, TCONS_00415259, TCONS_00415260, TCONS_00415261, TCONS_00415263, TCONS_00415264, TCONS_00415265, TCONS_00415266]	24	[]	[]	[]	[Zebrafish]	[LongAUGORFlinc|3P|MSTRG.53235|MSTRG.53235.2:2.4|209AA|160AA||NearGap, linc|3P|MSTRG.53235|ENSDART00000154894:0.89|89AA|59AA|, linc|3P|MSTRG.53235|MSTRG.53235.1:44.2|101AA|61AA||NearGap, linc|3P|MSTRG.53235|MSTRG.53235.3:243.27|71AA|45AA||NearGap, linc|3P|MSTRG.53235|MSTRG.53235.4:15.98|71AA|63AA||NearGap, linc|3P|MSTRG.53235|MSTRG.53235.5:26.97|71AA|50AA||NearGap, linc|3P|MSTRG.8299|MSTRG.8299.1:1.38|108AA|97AA||NearGap, linc|3P|MSTRG.8299|MSTRG.8299.2:0.89|100AA|74AA||NearGap]
NONCO7192	chr17	71658706	71659987	-	[TCONS_00415310]	[]	[TCONS_00415310]	2	[]	[]	[]	[Zebrafish]	[LongAUGORFlinc|3P|MSTRG.9804|MSTRG.9804.1:5.49|106AA|102AA|, linc|3P|MSTRG.52659|MSTRG.52659.1:7.51|88AA|48AA||NearGap, linc|3P|MSTRG.9791|ENSDART00000194447:0.3|76AA|74AA|, linc|3P|MSTRG.9804|ENSDART00000153374:12.8|70AA|50AA|, linc|3P|MSTRG.9804|ENSDART00000167646:73.03|68AA|44AA|]
NONCO7196	chr17	72039590	72150351	-	[TCONS_00415317, TCONS_00415318]	[]	[TCONS_00415317, TCONS_00415318]	7	[]	[]	[]	[Zebrafish]	[LongAUGORFlinc|3P|MSTRG.9804|MSTRG.9804.1:5.49|106AA|102AA|, linc|3P|MSTRG.52659|MSTRG.52659.1:7.51|88AA|48AA||NearGap, linc|3P|MSTRG.9791|ENSDART00000194447:0.3|76AA|74AA|, linc|3P|MSTRG.9804|ENSDART00000153374:12.8|70AA|50AA|, linc|3P|MSTRG.9804|ENSDART00000167646:73.03|68AA|44AA|]
NONCO7218	chr17	76257429	76274573	-	[TCONS_00415870]	[]	[TCONS_00415870]	7	[]	[]	[]	[Zebrafish]	[EnsASCoding|3P|MSTRG.52889|MSTRG.52889.1:1.46|96AA|48AA||NearGap, EnsASCoding|3P|MSTRG.52889|MSTRG.52889.2:1.46|96AA|48AA|, LongAUGORFlinc|3P|MSTRG.9624|MSTRG.9624.1:7.42|156AA|144AA|, linc|3P|MSTRG.52897|MSTRG.52897.2:1.3|70AA|23AA|]
NONCO7233	chr17	78991768	78993811	-	[TCONS_00416056, TCONS_00416058]	[]	[TCONS_00416056, TCONS_00416058]	3	[]	[]	[]	[Zebrafish]	[LongORFlinc|3P|MSTRG.52682|MSTRG.52682.1:1.83|319AA|91AA|]
NONCO7234	chr17	78997344	78999303	-	[TCONS_00416059]	[]	[TCONS_00416059]	2	[]	[]	[]	[Zebrafish]	[LongORFlinc|3P|MSTRG.52682|MSTRG.52682.1:1.83|319AA|91AA|]
NONCO7237	chr17	79349193	79359160	-	[TCONS_00416120, TCONS_00416114, TCONS_00416116, TCONS_00416115, TCONS_00416119]	[]	[TCONS_00416114, TCONS_00416115, TCONS_00416116, TCONS_00416119, TCONS_00416120]	5	[]	[]	[]	[Zebrafish]	[LongAUGORFlinc|3P|MSTRG.52885|MSTRG.52885.1:6.2|509AA|472AA|]
NONCO7238	chr17	79361929	79364056	-	[TCONS_00416122]	[]	[TCONS_00416122]	2	[]	[]	[]	[Zebrafish]	[LongAUGORFlinc|3P|MSTRG.52885|MSTRG.52885.1:6.2|509AA|472AA|]
NONCO7372	chr18	39739246	40271387	+	[TCONS_00459039, TCONS_00459030, TCONS_00459040, TCONS_00459034, TCONS_00459033, TCONS_00459032, TCONS_00459038, TCONS_00459037, TCONS_00459036, TCONS_00459035]	[]	[TCONS_00459030, TCONS_00459032, TCONS_00459033, TCONS_00459034, TCONS_00459035, TCONS_00459036, TCONS_00459037, TCONS_00459038, TCONS_00459039, TCONS_00459040]	22	[]	[]	[]	[Zebrafish]	[EnsASCoding|3P|MSTRG.68488|MSTRG.68488.1:3.54|54AA|35AA|]
NONCO7387	chr18	48872618	49088939	+	[TCONS_00459207, TCONS_00459206, TCONS_00459205, TCONS_00459204, TCONS_00459208, TCONS_00459203]	[]	[TCONS_00459203, TCONS_00459204, TCONS_00459205, TCONS_00459206, TCONS_00459207, TCONS_00459208]	11	[]	[]	[]	[Zebrafish]	[linc|3P|MSTRG.3049|MSTRG.3049.10:9.51|107AA|70AA|, linc|3P|MSTRG.3049|MSTRG.3049.11:0.17|103AA|70AA|, linc|3P|MSTRG.3049|MSTRG.3049.12:11.1|103AA|70AA|, linc|3P|MSTRG.3049|MSTRG.3049.13:2.08|103AA|70AA|, linc|3P|MSTRG.3049|MSTRG.3049.14:6.58|103AA|70AA|, linc|3P|MSTRG.3049|MSTRG.3049.15:5.4|103AA|70AA|, linc|3P|MSTRG.3049|MSTRG.3049.16:0.14|103AA|70AA|, linc|3P|MSTRG.3049|MSTRG.3049.17:5.83|103AA|70AA|, linc|3P|MSTRG.3049|MSTRG.3049.18:0.43|103AA|70AA|, linc|3P|MSTRG.3049|MSTRG.3049.19:8.92|103AA|70AA|, linc|3P|MSTRG.3049|MSTRG.3049.1:3.08|103AA|70AA|, linc|3P|MSTRG.3049|MSTRG.3049.20:16.1|103AA|70AA|, linc|3P|MSTRG.3049|MSTRG.3049.21:7.37|103AA|70AA|, linc|3P|MSTRG.3049|MSTRG.3049.22:16.14|103AA|70AA|, linc|3P|MSTRG.3049|MSTRG.3049.23:9.42|103AA|70AA|, linc|3P|MSTRG.3049|MSTRG.3049.24:0.12|103AA|70AA|, linc|3P|MSTRG.3049|MSTRG.3049.25:1.59|103AA|70AA|, linc|3P|MSTRG.3049|MSTRG.3049.26:4.85|103AA|70AA|, linc|3P|MSTRG.3049|MSTRG.3049.27:5.05|103AA|70AA|, linc|3P|MSTRG.3049|MSTRG.3049.28:3.31|103AA|70AA|, linc|3P|MSTRG.3049|MSTRG.3049.29:7.09|104AA|70AA|, linc|3P|MSTRG.3049|MSTRG.3049.2:0.29|103AA|70AA|, linc|3P|MSTRG.3049|MSTRG.3049.30:8.71|103AA|70AA|, linc|3P|MSTRG.3049|MSTRG.3049.31:18.84|103AA|70AA|, linc|3P|MSTRG.3049|MSTRG.3049.32:16.07|103AA|70AA|, linc|3P|MSTRG.3049|MSTRG.3049.33:0.64|103AA|70AA|, linc|3P|MSTRG.3049|MSTRG.3049.34:0.36|103AA|70AA|, linc|3P|MSTRG.3049|MSTRG.3049.35:11.99|103AA|70AA|, linc|3P|MSTRG.3049|MSTRG.3049.36:3.78|103AA|70AA|, linc|3P|MSTRG.3049|MSTRG.3049.37:5.26|107AA|70AA|, linc|3P|MSTRG.3049|MSTRG.3049.38:4.08|103AA|70AA|, linc|3P|MSTRG.3049|MSTRG.3049.3:0.65|103AA|70AA|, linc|3P|MSTRG.3049|MSTRG.3049.4:0.33|103AA|70AA|, linc|3P|MSTRG.3049|MSTRG.3049.5:1.13|103AA|70AA|, linc|3P|MSTRG.3049|MSTRG.3049.6:24.54|103AA|70AA|, linc|3P|MSTRG.3049|MSTRG.3049.7:0.81|103AA|70AA|, linc|3P|MSTRG.3049|MSTRG.3049.8:8.66|103AA|70AA|, linc|3P|MSTRG.3049|MSTRG.3049.9:10.54|103AA|70AA|]
NONCO7392	chr18	53388293	53455992	+	[TCONS_00459272, TCONS_00459271, TCONS_00459273]	[]	[TCONS_00459271, TCONS_00459272, TCONS_00459273]	8	[]	[]	[]	[Zebrafish]	[LongAUGORFlinc|3P|MSTRG.37416|MSTRG.37416.1:7.51|361AA|253AA||NearGap, LongAUGORFlinc|3P|MSTRG.37417|MSTRG.37417.1:13.42|229AA|184AA||NearGap, linc|3P|MSTRG.37416|MSTRG.37416.2:11.74|90AA|54AA||NearGap, linc|3P|MSTRG.37417|MSTRG.37417.2:2.35|95AA|61AA||NearGap]
NONCO7456	chr18	75133574	75272719	+	[TCONS_00459690]	[]	[TCONS_00459690]	3	[]	[]	[]	[Zebrafish]	[LongAUGORFlinc|3P|MSTRG.28770|ENSDART00000151492:2.88|188AA|127AA|, LongORFlinc|3P|MSTRG.28772|MSTRG.28772.2:1.06|266AA|20AA|]
NONCO7563	chr18	22096846	22097970	-	[TCONS_00460413]	[]	[TCONS_00460413]	2	[]	[]	[]	[Zebrafish]	[LongAUGORFlinc|3P|MSTRG.40063|MSTRG.40063.1:2.47|342AA|169AA|, linc|3P|MSTRG.40063|MSTRG.40063.2:0.9|185AA|40AA|]
NONCO7568	chr18	24916342	25175128	-	[TCONS_00460503, TCONS_00460499, TCONS_00460496, TCONS_00460498, TCONS_00460497]	[]	[TCONS_00460496, TCONS_00460497, TCONS_00460498, TCONS_00460499, TCONS_00460503]	11	[]	[]	[]	[Zebrafish]	[LongORFlinc|3P|MSTRG.35206|MSTRG.35206.1:3.68|341AA|20AA|]
NONCO7628	chr18	53670843	53858493	-	[TCONS_00461112, TCONS_00461111, TCONS_00461110]	[]	[TCONS_00461110, TCONS_00461111, TCONS_00461112]	13	[]	[]	[]	[Zebrafish]	[linc|3P|MSTRG.37394|MSTRG.37394.1:0.25|60AA|24AA|]
NONCO7650	chr18	61880316	61927290	-	[TCONS_00461285]	[]	[TCONS_00461285]	3	[]	[]	[]	[Zebrafish]	[linc|3P|MSTRG.21211|ENSDART00000165759:32.73|103AA|65AA|, linc|3P|MSTRG.21211|ENSDART00000168162:121.38|111AA|65AA|, linc|3P|MSTRG.21211|ENSDART00000171728:109.42|124AA|65AA|]
NONCO7689	chr18	75683459	75705678	-	[TCONS_00461501, TCONS_00461500, TCONS_00461503]	[]	[TCONS_00461500, TCONS_00461501, TCONS_00461503]	7	[]	[]	[]	[Zebrafish]	[EnsASCoding|3P|MSTRG.18991|ENSDART00000155325:6.28|68AA|41AA|, linc|3P|MSTRG.18987|MSTRG.18987.1:0.15|129AA|75AA|, linc|3P|MSTRG.18988|ENSDART00000148838:0.59|96AA|74AA|, linc|3P|MSTRG.18988|ENSDART00000148903:0.16|102AA|74AA|, linc|3P|MSTRG.18988|ENSDART00000149262:0.55|148AA|77AA|, linc|3P|MSTRG.18988|ENSDART00000149377:0.35|96AA|74AA|, linc|3P|MSTRG.18988|MSTRG.18988.5:0.66|75AA|44AA|]
NONCO774	chr1	5647427	5728355	-	[TCONS_00009507]	[]	[TCONS_00009507]	2	[]	[]	[]	[Zebrafish]	[linc|3P|MSTRG.72380|ENSDART00000194644:0.4|109AA|36AA|, linc|3P|MSTRG.72380|ENSDART00000194993:0.37|83AA|28AA|, linc|3P|MSTRG.72380|MSTRG.72380.2:0.16|88AA|82AA|]
NONCO7810	chr19	18133211	18142909	+	[TCONS_00481629]	[]	[TCONS_00481629]	2	[]	[]	[]	[Zebrafish]	[LongAUGORFlinc|3P|MSTRG.32349|MSTRG.32349.1:11.53|264AA|195AA|]
NONCO789	chr1	9242065	9262678	-	[TCONS_00009690]	[]	[TCONS_00009690]	3	[]	[]	[]	[Zebrafish]	[EnsShortNonCoding|3P|MSTRG.43419|ENSDART00000146709:2.21|85AA|46AA|, EnsShortNonCoding|3P|MSTRG.43419|MSTRG.43419.1:2.13|92AA|77AA|]
NONCO7911	chr19	40043673	40045996	+	[TCONS_00483241]	[]	[TCONS_00483241]	2	[]	[]	[]	[Zebrafish]	[LongAUGORFlinc|3P|MSTRG.22280|MSTRG.22280.1:0.99|151AA|126AA|, LongAUGORFlinc|3P|MSTRG.25015|ENSDART00000194033:0.64|162AA|126AA|, LongAUGORFlinc|3P|MSTRG.25015|ENSDART00000194912:0.37|135AA|127AA|, linc|3P|MSTRG.17562|MSTRG.17562.1:0.64|80AA|63AA|, linc|3P|MSTRG.17562|MSTRG.17562.2:0.84|74AA|57AA|, linc|3P|MSTRG.22285|ENSDART00000194802:0.35|115AA|84AA|]
NONCO7926	chr19	42656720	42661675	+	[TCONS_00483630]	[]	[TCONS_00483630]	2	[]	[]	[]	[Zebrafish]	[LongORFEnsASCoding|3P|MSTRG.27824|MSTRG.27824.1:1.33|244AA|36AA|, linc|3P|MSTRG.19185|MSTRG.19185.1:2.8|93AA|0AA|]
NONCO7992	chr19	52196592	52215640	+	[TCONS_00484856, TCONS_00484867, TCONS_00484866, TCONS_00484865, TCONS_00484864, TCONS_00484859, TCONS_00484858, TCONS_00484869, TCONS_00484857, TCONS_00484868, TCONS_00484863, TCONS_00484860]	[]	[TCONS_00484856, TCONS_00484857, TCONS_00484858, TCONS_00484859, TCONS_00484860, TCONS_00484863, TCONS_00484864, TCONS_00484865, TCONS_00484866, TCONS_00484867, TCONS_00484868, TCONS_00484869]	8	[]	[]	[]	[Zebrafish]	[linc|3P|MSTRG.19912|ENSDART00000155654:0.7|97AA|48AA|]
NONCO8085	chr19	5558177	5568045	-	[TCONS_00486581, TCONS_00486582, TCONS_00486583]	[]	[TCONS_00486581, TCONS_00486582, TCONS_00486583]	4	[]	[]	[]	[Zebrafish]	[LongAUGORFEnsASCoding|3P|MSTRG.62379|MSTRG.62379.1:2.26|221AA|103AA|, LongAUGORFEnsASCoding|3P|MSTRG.62379|MSTRG.62379.2:143.55|221AA|103AA|, LongAUGORFEnsASCoding|3P|MSTRG.62379|MSTRG.62379.3:82.16|226AA|103AA|, LongAUGORFlinc|3P|MSTRG.62381|MSTRG.62381.1:1.34|356AA|327AA|]
NONCO8127	chr19	12895352	12895915	-	[TCONS_00487653]	[]	[TCONS_00487653]	2	[]	[]	[]	[Zebrafish]	[EnsASCoding|3P|MSTRG.2334|MSTRG.2334.1:4.89|83AA|18AA|, EnsASCoding|3P|MSTRG.2334|MSTRG.2334.2:2.33|77AA|65AA|, EnsASCoding|3P|MSTRG.50299|MSTRG.50299.1:1369.43|64AA|58AA|, EnsASCoding|3P|MSTRG.50299|MSTRG.50299.2:7.03|100AA|67AA|, EnsASCoding|3P|MSTRG.50299|MSTRG.50299.3:12.66|63AA|62AA|, EnsASCoding|3P|MSTRG.50299|MSTRG.50299.4:10.52|47AA|10AA|, linc|3P|MSTRG.2331|MSTRG.2331.1:10.12|153AA|57AA|]
NONCO8138	chr19	14365000	14404017	-	[TCONS_00487825]	[]	[TCONS_00487825]	5	[]	[]	[]	[Zebrafish]	[EnsASCoding|3P|MSTRG.2873|MSTRG.2873.1:1.72|113AA|96AA|, EnsASCoding|3P|MSTRG.2873|MSTRG.2873.2:12.58|59AA|44AA|, EnsASCoding|3P|MSTRG.2875|MSTRG.2875.1:2.03|96AA|56AA|, EnsASCoding|3P|MSTRG.2879|MSTRG.2879.1:2.58|55AA|53AA|, linc|3P|MSTRG.52691|ENSDART00000154082:3.5|89AA|43AA|, linc|3P|MSTRG.52691|ENSDART00000154626:0.55|89AA|74AA|, linc|3P|MSTRG.52691|ENSDART00000155778:0.43|99AA|74AA|]
NONCO8139	chr19	14416269	14481008	-	[TCONS_00487827, TCONS_00487828]	[]	[TCONS_00487827, TCONS_00487828]	7	[]	[]	[]	[Zebrafish]	[EnsASCoding|3P|MSTRG.2873|MSTRG.2873.1:1.72|113AA|96AA|, EnsASCoding|3P|MSTRG.2873|MSTRG.2873.2:12.58|59AA|44AA|, EnsASCoding|3P|MSTRG.2875|MSTRG.2875.1:2.03|96AA|56AA|, EnsASCoding|3P|MSTRG.2879|MSTRG.2879.1:2.58|55AA|53AA|, linc|3P|MSTRG.52691|ENSDART00000154082:3.5|89AA|43AA|, linc|3P|MSTRG.52691|ENSDART00000154626:0.55|89AA|74AA|, linc|3P|MSTRG.52691|ENSDART00000155778:0.43|99AA|74AA|]
NONCO8186	chr19	22200760	22219117	-	[TCONS_00488613]	[]	[TCONS_00488613]	9	[]	[]	[]	[Zebrafish]	[EnsASCoding|3P|MSTRG.39972|MSTRG.39972.2:36.19|84AA|37AA|, EnsASCoding|3P|MSTRG.39982|MSTRG.39982.1:37.11|59AA|59AA|, EnsASCoding|3P|MSTRG.39984|MSTRG.39984.1:29.77|49AA|27AA|, EnsASCoding|3P|MSTRG.40012|ENSDART00000170574:22.26|109AA|42AA|, EnsASCoding|3P|MSTRG.40023|MSTRG.40023.1:65.62|43AA|37AA|, EnsASCoding|3P|MSTRG.40026|MSTRG.40026.1:44.5|151AA|82AA|, EnsASCoding|3P|MSTRG.40027|MSTRG.40027.1:39.8|113AA|71AA|, EnsASCoding|3P|MSTRG.40029|MSTRG.40029.1:18.73|75AA|39AA|, EnsASCoding|3P|MSTRG.40039|MSTRG.40039.1:842.25|105AA|93AA|, EnsASCoding|3P|MSTRG.40040|MSTRG.40040.1:61.07|49AA|35AA|, EnsASCoding|3P|MSTRG.40041|MSTRG.40041.1:35.22|77AA|27AA|, LongAUGORFEnsASCoding|3P|MSTRG.39985|MSTRG.39985.1:6.59|861AA|513AA|, LongAUGORFEnsASCoding|3P|MSTRG.40009|MSTRG.40009.1:9.18|292AA|283AA|, LongAUGORFEnsASCoding|3P|MSTRG.40012|MSTRG.40012.1:78.64|413AA|376AA|, LongAUGORFEnsASCoding|3P|MSTRG.40012|MSTRG.40012.2:12.14|413AA|376AA|, LongAUGORFEnsASCoding|3P|MSTRG.40021|MSTRG.40021.1:23.25|865AA|846AA|, LongAUGORFEnsASCoding|3P|MSTRG.40035|MSTRG.40035.2:14.53|323AA|102AA|, LongAUGORFEnsASCoding|3P|MSTRG.40037|MSTRG.40037.1:11.77|882AA|242AA|, LongAUGORFEnsASCoding|3P|MSTRG.40038|MSTRG.40038.1:26.64|339AA|112AA|, LongAUGORFlinc|3P|MSTRG.40016|MSTRG.40016.1:8.05|287AA|283AA|, LongAUGORFlinc|3P|MSTRG.40028|MSTRG.40028.1:5.22|757AA|378AA|, LongORFEnsASCoding|3P|MSTRG.39982|MSTRG.39982.2:31.48|529AA|91AA|, LongORFEnsASCoding|3P|MSTRG.39983|MSTRG.39983.1:16.21|542AA|48AA|, LongORFEnsASCoding|3P|MSTRG.40035|MSTRG.40035.3:10.25|383AA|63AA|, LongORFEnsASCoding|3P|MSTRG.40036|MSTRG.40036.1:58.05|257AA|95AA|, linc|3P|MSTRG.40012|MSTRG.40012.4:0.76|57AA|31AA|]
