## Supplemental Tables for "The positionally conserved lncRNA DANCR is an essential regulator of zebrafish development and a human melanoma oncogene" (part 2 of 2)

### Sheet: Supplemental Table 2 (continued)
Supplemental Table 2: 506 syntenic lncRNAs that contain a MITF ChIP-seq binding site in humans
NONCO8246	chr19	35279485	35323773	-	[TCONS_00488894, TCONS_00488896]	[]	[TCONS_00488894, TCONS_00488896]	8	[]	[]	[]	[Zebrafish]	[EnsASCoding|3P|MSTRG.59478|MSTRG.59478.6:46.23|111AA|5AA|, LongAUGORFEnsASCoding|3P|MSTRG.59478|MSTRG.59478.1:106.87|245AA|231AA|, LongAUGORFEnsASCoding|3P|MSTRG.59478|MSTRG.59478.2:52.76|286AA|272AA|, LongAUGORFEnsASCoding|3P|MSTRG.59478|MSTRG.59478.3:51.93|245AA|231AA|, LongAUGORFEnsASCoding|3P|MSTRG.59478|MSTRG.59478.4:117.85|257AA|243AA|, LongAUGORFEnsASCoding|3P|MSTRG.59478|MSTRG.59478.5:127.62|270AA|266AA|, LongAUGORFlinc|3P|MSTRG.59474|MSTRG.59474.2:0.77|657AA|655AA||NearGap, LongAUGORFlinc|3P|MSTRG.59474|MSTRG.59474.3:0.11|657AA|655AA|, LongAUGORFlinc|3P|MSTRG.59474|MSTRG.59474.4:0.29|657AA|655AA|]
NONCO846	chr1	25370197	25439611	-	[TCONS_00010382, TCONS_00010381]	[]	[TCONS_00010381, TCONS_00010382]	4	[]	[]	[]	[Zebrafish]	[LongAUGORFlinc|3P|MSTRG.12627|ENSDART00000171638:1.41|418AA|398AA|, linc|3P|MSTRG.12627|MSTRG.12627.2:21.29|149AA|80AA|]
NONCO8469	chr2	11534106	11543203	+	[TCONS_00528694, TCONS_00528691, TCONS_00528693, TCONS_00528692]	[]	[TCONS_00528691, TCONS_00528692, TCONS_00528693, TCONS_00528694]	5	[]	[]	[]	[Zebrafish]	[EnsASCoding|3P|MSTRG.35756|ENSDART00000155425:179.06|72AA|21AA|]
NONCO8471	chr2	11988747	12718474	+	[TCONS_00528731, TCONS_00528738]	[]	[TCONS_00528731, TCONS_00528738]	16	[]	[]	[]	[Zebrafish]	[LongAUGORFlinc|3P|MSTRG.36523|MSTRG.36523.1:0.32|156AA|136AA|]
NONCO8492	chr2	20068620	20084808	+	[TCONS_00528817, TCONS_00528816, TCONS_00528815, TCONS_00528814]	[]	[TCONS_00528814, TCONS_00528815, TCONS_00528816, TCONS_00528817]	11	[]	[]	[]	[Zebrafish]	[LongAUGORFlinc|3P|MSTRG.12060|MSTRG.12060.2:0.51|171AA|167AA|, LongAUGORFlinc|3P|MSTRG.12064|ENSDART00000194558:0.27|147AA|140AA|, LongAUGORFlinc|3P|MSTRG.12064|MSTRG.12064.2:2.5|147AA|140AA|, LongAUGORFlinc|3P|MSTRG.12064|MSTRG.12064.3:0.42|147AA|140AA|, linc|3P|MSTRG.12060|MSTRG.12060.1:0.38|107AA|75AA|, linc|3P|MSTRG.12067|ENSDART00000194803:0.44|103AA|37AA|, linc|3P|MSTRG.12070|MSTRG.12070.1:0.4|56AA|42AA|]
NONCO8555	chr2	46726869	46728417	+	[TCONS_00529658]	[]	[TCONS_00529658]	2	[]	[]	[]	[Zebrafish]	[EnsASCoding|3P|MSTRG.48208|MSTRG.48208.1:0.3|64AA|36AA|, EnsASCoding|3P|MSTRG.9316|MSTRG.9316.1:150.28|101AA|6AA|, linc|3P|MSTRG.48207|MSTRG.48207.1:1.09|53AA|33AA|]
NONCO8578	chr2	58654933	59290901	+	[TCONS_00529886, TCONS_00529883, TCONS_00529882, TCONS_00529885, TCONS_00529884, TCONS_00529880]	[]	[TCONS_00529880, TCONS_00529882, TCONS_00529883, TCONS_00529884, TCONS_00529885, TCONS_00529886]	19	[]	[]	[]	[Zebrafish]	[linc|3P|MSTRG.11791|ENSDART00000139322:0.23|77AA|41AA|, linc|3P|MSTRG.11791|ENSDART00000141232:3.59|74AA|24AA|, linc|3P|MSTRG.11791|ENSDART00000144134:0.5|85AA|24AA|, linc|3P|MSTRG.11791|ENSDART00000148221:0.98|89AA|33AA|, linc|3P|MSTRG.11791|ENSDART00000194058:0.82|50AA|32AA|, linc|3P|MSTRG.11791|ENSDART00000194752:0.67|51AA|46AA|, linc|3P|MSTRG.11791|MSTRG.11791.2:1.03|76AA|46AA|, linc|3P|MSTRG.11791|MSTRG.11791.5:0.33|105AA|69AA|]
NONCO859	chr1	28446959	28447832	-	[TCONS_00010581]	[]	[TCONS_00010581]	2	[]	[]	[]	[Zebrafish]	[LongAUGORFlinc|3P|MSTRG.22964|MSTRG.22964.1:3.14|503AA|462AA|, LongAUGORFlinc|3P|MSTRG.22964|MSTRG.22964.2:9.59|503AA|462AA|]
NONCO8595	chr2	65663844	66311773	+	[TCONS_00530106, TCONS_00530105, TCONS_00530103, TCONS_00530102, TCONS_00530108, TCONS_00530107]	[]	[TCONS_00530102, TCONS_00530103, TCONS_00530105, TCONS_00530106, TCONS_00530107, TCONS_00530108]	21	[]	[]	[]	[Zebrafish]	[LongAUGORFlinc|3P|MSTRG.11008|MSTRG.11008.1:4.41|741AA|728AA|, LongAUGORFlinc|3P|MSTRG.11008|MSTRG.11008.2:11.18|741AA|728AA|]
NONCO8606	chr2	69059175	69064856	+	[TCONS_00530191, TCONS_00530190]	[]	[TCONS_00530190, TCONS_00530191]	3	[]	[]	[]	[Zebrafish]	[EnsASCoding|3P|MSTRG.60195|MSTRG.60195.1:3.63|85AA|80AA|]
NONCO862	chr1	29196273	29203848	-	[TCONS_00010615]	[]	[TCONS_00010615]	3	[]	[]	[]	[Zebrafish]	[EnsASCoding|3P|MSTRG.28270|ENSDART00000164756:9.05|131AA|82AA|]
NONCO8630	chr2	75145274	75165545	+	[TCONS_00530593, TCONS_00530592, TCONS_00530591]	[]	[TCONS_00530591, TCONS_00530592, TCONS_00530593]	5	[]	[]	[]	[Zebrafish]	[LongAUGORFEnsASCoding|3P|MSTRG.59897|MSTRG.59897.1:1.79|495AA|490AA|]
NONCO8634	chr2	75701578	75709705	+	[TCONS_00530603]	[]	[TCONS_00530603]	2	[]	[]	[]	[Zebrafish]	[EnsASCoding|3P|MSTRG.5088|ENSDART00000160595:2.82|90AA|63AA|]
NONCO864	chr1	29656131	29676626	-	[TCONS_00010648]	[]	[TCONS_00010648]	3	[]	[]	[]	[Zebrafish]	[LongAUGORFlinc|3P|MSTRG.20445|MSTRG.20445.1:353.94|2003AA|1825AA|, linc|3P|MSTRG.28404|ENSDART00000150941:0.13|32AA|31AA|, linc|3P|MSTRG.28404|ENSDART00000151100:0.21|74AA|37AA|, linc|3P|MSTRG.28404|ENSDART00000151263:0.29|74AA|38AA|, linc|3P|MSTRG.28404|ENSDART00000151523:1.49|104AA|76AA|, linc|3P|MSTRG.28404|ENSDART00000151631:0.18|57AA|33AA|, linc|3P|MSTRG.28404|ENSDART00000151762:0.23|136AA|42AA|, linc|3P|MSTRG.28404|MSTRG.28404.1:0.33|136AA|42AA|, linc|3P|MSTRG.28404|MSTRG.28404.2:0.13|136AA|42AA|]
NONCO865	chr1	29814704	29823405	-	[TCONS_00010649]	[]	[TCONS_00010649]	2	[]	[]	[]	[Zebrafish]	[LongAUGORFlinc|3P|MSTRG.20445|MSTRG.20445.1:353.94|2003AA|1825AA|, linc|3P|MSTRG.28404|ENSDART00000150941:0.13|32AA|31AA|, linc|3P|MSTRG.28404|ENSDART00000151100:0.21|74AA|37AA|, linc|3P|MSTRG.28404|ENSDART00000151263:0.29|74AA|38AA|, linc|3P|MSTRG.28404|ENSDART00000151523:1.49|104AA|76AA|, linc|3P|MSTRG.28404|ENSDART00000151631:0.18|57AA|33AA|, linc|3P|MSTRG.28404|ENSDART00000151762:0.23|136AA|42AA|, linc|3P|MSTRG.28404|MSTRG.28404.1:0.33|136AA|42AA|, linc|3P|MSTRG.28404|MSTRG.28404.2:0.13|136AA|42AA|]
NONCO8696	chr2	100824715	100867946	+	[TCONS_00531258, TCONS_00531259]	[]	[TCONS_00531258, TCONS_00531259]	4	[]	[]	[]	[Zebrafish]	[EnsASCoding|3P|MSTRG.75525|ENSDART00000154531:4.46|96AA|52AA|, LongAUGORFlinc|3P|MSTRG.1224|MSTRG.1224.1:1.64|382AA|368AA|, LongORFlinc|3P|MSTRG.75528|MSTRG.75528.1:1.03|312AA|74AA|, linc|3P|MSTRG.75528|ENSDART00000140962:2.1|106AA|74AA|]
NONCO8726	chr2	107978737	108023785	+	[TCONS_00531462, TCONS_00531464]	[]	[TCONS_00531462, TCONS_00531464]	5	[]	[]	[]	[Zebrafish]	[LongAUGORFlinc|3P|MSTRG.74792|MSTRG.74792.1:7.71|728AA|707AA|]
NONCO873	chr1	32037185	32041174	-	[TCONS_00010720]	[]	[TCONS_00010720]	3	[]	[]	[]	[Zebrafish]	[EnsASCoding|3P|MSTRG.10834|ENSDART00000169762:0.76|70AA|25AA|, linc|3P|MSTRG.20429|MSTRG.20429.1:0.11|90AA|80AA|]
NONCO8732	chr2	110424704	110425579	+	[TCONS_00531545]	[]	[TCONS_00531545]	2	[]	[]	[]	[Zebrafish]	[EnsASCoding|3P|MSTRG.7120|MSTRG.7120.1:4.09|152AA|84AA|]
NONCO88	chr1	18044181	18076473	+	[TCONS_00001069]	[]	[TCONS_00001069]	4	[]	[]	[]	[Zebrafish]	[LongAUGORFlinc|3P|MSTRG.6926|ENSDART00000167559:0.19|109AA|108AA|, LongAUGORFlinc|3P|MSTRG.6926|ENSDART00000173049:0.72|195AA|146AA|, LongAUGORFlinc|3P|MSTRG.6926|MSTRG.6926.1:0.24|175AA|146AA|, linc|3P|MSTRG.6926|ENSDART00000172449:0.26|62AA|55AA|, linc|3P|MSTRG.6926|MSTRG.6926.5:0.23|62AA|56AA|]
NONCO8808	chr2	137302281	137303112	+	[TCONS_00532338]	[]	[TCONS_00532338]	2	[]	[]	[]	[Zebrafish]	[EnsASCoding|3P|MSTRG.75087|MSTRG.75087.1:0.43|39AA|34AA|, EnsASCoding|3P|MSTRG.75087|MSTRG.75087.2:351.97|106AA|92AA|]
NONCO8821	chr2	145425533	145940216	+	[TCONS_00532417, TCONS_00532418, TCONS_00532419, TCONS_00532420, TCONS_00532421, TCONS_00532422, TCONS_00532423, TCONS_00532445, TCONS_00532424, TCONS_00532425, TCONS_00532426, TCONS_00532427, TCONS_00532428, TCONS_00532429, TCONS_00532430, TCONS_00532431, TCONS_00532432, TCONS_00532433, TCONS_00532434, TCONS_00532456, TCONS_00532435, TCONS_00532436, TCONS_00532437, TCONS_00532416, TCONS_00532438]	[]	[TCONS_00532416, TCONS_00532417, TCONS_00532418, TCONS_00532419, TCONS_00532420, TCONS_00532421, TCONS_00532422, TCONS_00532423, TCONS_00532424, TCONS_00532425, TCONS_00532426, TCONS_00532427, TCONS_00532428, TCONS_00532429, TCONS_00532430, TCONS_00532431, TCONS_00532432, TCONS_00532433, TCONS_00532434, TCONS_00532435, TCONS_00532436, TCONS_00532437, TCONS_00532438, TCONS_00532445, TCONS_00532456]	32	[]	[]	[]	[Zebrafish]	[LongAUGORFlinc|3P|MSTRG.63686|MSTRG.63686.1:1.17|120AA|107AA|, linc|3P|MSTRG.63674|MSTRG.63674.1:1.19|86AA|86AA|]
NONCO884	chr1	32814794	32816264	-	[TCONS_00010826]	[]	[TCONS_00010826]	2	[]	[]	[]	[Zebrafish]	[EnsASCoding|3P|MSTRG.12689|MSTRG.12689.1:1.74|105AA|94AA|, LongAUGORFlinc|3P|MSTRG.12662|MSTRG.12662.1:2.4|199AA|176AA|, LongAUGORFlinc|3P|MSTRG.12677|MSTRG.12677.3:0.81|236AA|145AA|, LongORFlinc|3P|MSTRG.12664|MSTRG.12664.1:0.63|266AA|82AA|, linc|3P|MSTRG.12662|MSTRG.12662.2:2.23|105AA|51AA|, linc|3P|MSTRG.12662|MSTRG.12662.3:0.32|69AA|48AA|, linc|3P|MSTRG.12677|MSTRG.12677.1:0.68|78AA|70AA|, linc|3P|MSTRG.12677|MSTRG.12677.2:0.25|112AA|99AA|]
NONCO8866	chr2	172967733	172974710	+	[TCONS_00532987]	[]	[TCONS_00532987]	5	[]	[]	[]	[Zebrafish]	[linc|3P|MSTRG.15131|ENSDART00000173175:0.39|108AA|72AA|]
NONCO8942	chr2	208125168	208135414	+	[TCONS_00534028]	[]	[TCONS_00534028]	3	[]	[]	[]	[Zebrafish]	[linc|3P|MSTRG.33636|ENSDART00000146201:5.68|50AA|41AA|, linc|3P|MSTRG.33636|ENSDART00000147455:37.83|118AA|74AA|, linc|3P|MSTRG.33636|MSTRG.33636.3:70.74|118AA|74AA|, linc|3P|MSTRG.75820|ENSDART00000155834:0.45|117AA|78AA|, linc|3P|MSTRG.75831|MSTRG.75831.1:1.92|85AA|40AA|]
NONCO8950	chr2	210043527	210046742	+	[TCONS_00534081]	[]	[TCONS_00534081]	2	[]	[]	[]	[Zebrafish]	[LongAUGORFlinc|3P|MSTRG.40651|MSTRG.40651.1:1.32|265AA|239AA|, linc|3P|MSTRG.40651|MSTRG.40651.2:6.21|72AA|71AA|, linc|3P|MSTRG.75856|ENSDART00000149921:0.2|59AA|52AA|]
NONCO8963	chr2	216397855	216578618	+	[TCONS_00534197, TCONS_00534199, TCONS_00534198]	[]	[TCONS_00534197, TCONS_00534198, TCONS_00534199]	12	[]	[]	[]	[Zebrafish]	[linc|3P|MSTRG.75264|ENSDART00000137732:0.7|118AA|56AA|]
NONCO898	chr1	38674705	38680439	-	[TCONS_00011171]	[]	[TCONS_00011171]	4	[]	[]	[]	[Zebrafish]	[linc|3P|MSTRG.20371|ENSDART00000194098:2.58|71AA|55AA|, linc|3P|MSTRG.20371|MSTRG.20371.2:0.18|89AA|68AA|, linc|3P|MSTRG.20371|MSTRG.20371.6:0.18|71AA|55AA|]
NONCO8993	chr2	223182995	223217708	+	[TCONS_00534661, TCONS_00534660, TCONS_00534656, TCONS_00534655, TCONS_00534658, TCONS_00534657, TCONS_00534659]	[]	[TCONS_00534655, TCONS_00534656, TCONS_00534657, TCONS_00534658, TCONS_00534659, TCONS_00534660, TCONS_00534661]	5	[]	[]	[]	[Zebrafish]	[LongAUGORFlinc|3P|MSTRG.18081|MSTRG.18081.1:0.73|319AA|286AA|, LongAUGORFlinc|3P|MSTRG.18081|MSTRG.18081.2:0.35|151AA|129AA|, LongAUGORFlinc|3P|MSTRG.18088|MSTRG.18088.2:0.84|400AA|136AA|, LongAUGORFlinc|3P|MSTRG.18088|MSTRG.18088.3:3.07|400AA|103AA|, LongAUGORFlinc|3P|MSTRG.33604|MSTRG.33604.1:11.4|116AA|100AA|, LongAUGORFlinc|3P|MSTRG.33605|MSTRG.33605.1:1.55|374AA|265AA|, LongAUGORFlinc|3P|MSTRG.33605|MSTRG.33605.2:7.82|374AA|265AA|, LongORFlinc|3P|MSTRG.33606|MSTRG.33606.1:21.33|575AA|48AA|]
NONCO8996	chr2	224370193	224375651	+	[TCONS_00534681]	[]	[TCONS_00534681]	2	[]	[]	[]	[Zebrafish]	[LongAUGORFEnsASCoding|3P|MSTRG.18135|MSTRG.18135.1:33.82|242AA|233AA|, LongAUGORFEnsASCoding|3P|MSTRG.18135|MSTRG.18135.2:50.89|242AA|233AA|]
NONCO9078	chr2	8062555	8418214	-	[TCONS_00535933, TCONS_00535934]	[]	[TCONS_00535933, TCONS_00535934]	5	[]	[]	[]	[Zebrafish]	[LongAUGORFlinc|3P|MSTRG.23269|ENSDART00000155680:0.68|168AA|142AA|, LongAUGORFlinc|3P|MSTRG.23269|MSTRG.23269.1:1.55|180AA|148AA|]
NONCO9079	chr2	8147900	8523751	-	[TCONS_00535937, TCONS_00535938, TCONS_00535935, TCONS_00535936]	[]	[TCONS_00535935, TCONS_00535936, TCONS_00535937, TCONS_00535938]	18	[]	[]	[]	[Zebrafish]	[LongAUGORFlinc|3P|MSTRG.23269|ENSDART00000155680:0.68|168AA|142AA|, LongAUGORFlinc|3P|MSTRG.23269|MSTRG.23269.1:1.55|180AA|148AA|]
NONCO9080	chr2	8683721	8715631	-	[TCONS_00535939]	[]	[TCONS_00535939]	3	[]	[]	[]	[Zebrafish]	[LongAUGORFlinc|3P|MSTRG.23269|ENSDART00000155680:0.68|168AA|142AA|, LongAUGORFlinc|3P|MSTRG.23269|MSTRG.23269.1:1.55|180AA|148AA|]
NONCO9081	chr2	8699962	8723922	-	[TCONS_00535940, TCONS_00535941]	[]	[TCONS_00535940, TCONS_00535941]	6	[]	[]	[]	[Zebrafish]	[LongAUGORFlinc|3P|MSTRG.23269|ENSDART00000155680:0.68|168AA|142AA|, LongAUGORFlinc|3P|MSTRG.23269|MSTRG.23269.1:1.55|180AA|148AA|]
NONCO9082	chr2	8741021	8763072	-	[TCONS_00535942]	[]	[TCONS_00535942]	3	[]	[]	[]	[Zebrafish]	[LongAUGORFlinc|3P|MSTRG.23269|ENSDART00000155680:0.68|168AA|142AA|, LongAUGORFlinc|3P|MSTRG.23269|MSTRG.23269.1:1.55|180AA|148AA|]
NONCO9086	chr2	10143285	10146158	-	[TCONS_00536009]	[]	[TCONS_00536009]	2	[]	[]	[]	[Zebrafish]	[linc|3P|MSTRG.23147|MSTRG.23147.6:3.43|100AA|6AA|]
NONCO9100	chr2	15026770	15047788	-	[TCONS_00536081]	[]	[TCONS_00536081]	3	[]	[]	[]	[Zebrafish]	[LongORFlinc|3P|MSTRG.35876|MSTRG.35876.1:0.27|2295AA|0AA|]
NONCO9120	chr2	22156207	22753977	-	[TCONS_00536213]	[]	[TCONS_00536213]	5	[]	[]	[]	[Zebrafish]	[linc|3P|MSTRG.22020|MSTRG.22020.1:7.14|119AA|53AA|]
NONCO9122	chr2	23240996	23421927	-	[TCONS_00536217, TCONS_00536215, TCONS_00536216]	[]	[TCONS_00536215, TCONS_00536216, TCONS_00536217]	11	[]	[]	[]	[Zebrafish]	[linc|3P|MSTRG.22020|MSTRG.22020.1:7.14|119AA|53AA|]
NONCO9124	chr2	23580386	23583247	-	[TCONS_00536219]	[]	[TCONS_00536219]	2	[]	[]	[]	[Zebrafish]	[linc|3P|MSTRG.22020|MSTRG.22020.1:7.14|119AA|53AA|]
NONCO9188	chr2	45392008	45550434	-	[TCONS_00536987, TCONS_00536988, TCONS_00536986, TCONS_00536989]	[]	[TCONS_00536986, TCONS_00536987, TCONS_00536988, TCONS_00536989]	11	[]	[]	[]	[Zebrafish]	[linc|3P|MSTRG.11182|ENSDART00000194315:11.87|150AA|34AA|]
NONCO9219	chr2	59445814	60327335	-	[TCONS_00537268]	[]	[TCONS_00537268]	4	[]	[]	[]	[Zebrafish]	[linc|3P|MSTRG.11789|MSTRG.11789.1:6.75|90AA|54AA|, linc|3P|MSTRG.11790|MSTRG.11790.1:0.38|67AA|65AA|]
NONCO9220	chr2	59465850	59960531	-	[TCONS_00537277, TCONS_00537269, TCONS_00537273, TCONS_00537272, TCONS_00537271, TCONS_00537270]	[]	[TCONS_00537269, TCONS_00537270, TCONS_00537271, TCONS_00537272, TCONS_00537273, TCONS_00537277]	12	[]	[]	[]	[Zebrafish]	[linc|3P|MSTRG.11789|MSTRG.11789.1:6.75|90AA|54AA|, linc|3P|MSTRG.11790|MSTRG.11790.1:0.38|67AA|65AA|]
NONCO9221	chr2	60577729	60580151	-	[TCONS_00537278]	[]	[TCONS_00537278]	2	[]	[]	[]	[Zebrafish]	[linc|3P|MSTRG.11789|MSTRG.11789.1:6.75|90AA|54AA|, linc|3P|MSTRG.11790|MSTRG.11790.1:0.38|67AA|65AA|]
NONCO9231	chr2	62817389	62889789	-	[TCONS_00537385, TCONS_00537384]	[]	[TCONS_00537384, TCONS_00537385]	9	[]	[]	[]	[Zebrafish]	[EnsASCoding|3P|MSTRG.22806|ENSDART00000155255:3.34|128AA|92AA|, EnsASCoding|3P|MSTRG.22806|ENSDART00000156293:5.36|73AA|30AA|, EnsASCoding|3P|MSTRG.22806|MSTRG.22806.1:3.85|128AA|92AA|, EnsASCoding|3P|MSTRG.22806|MSTRG.22806.2:1.43|128AA|92AA|]
NONCO9243	chr2	65257860	65264631	-	[TCONS_00537442]	[]	[TCONS_00537442]	3	[]	[]	[]	[Zebrafish]	[EnsASCoding|3P|MSTRG.11692|MSTRG.11692.1:38.4|49AA|34AA|]
NONCO9264	chr2	70321025	70330352	-	[TCONS_00537622, TCONS_00537624, TCONS_00537623]	[]	[TCONS_00537622, TCONS_00537623, TCONS_00537624]	4	[]	[]	[]	[Zebrafish]	[EnsASCoding|3P|MSTRG.59877|MSTRG.59877.1:26.2|97AA|55AA|]
NONCO9282	chr2	79362628	79365553	-	[TCONS_00538001, TCONS_00538000, TCONS_00537996, TCONS_00537999, TCONS_00537998, TCONS_00537997]	[]	[TCONS_00537996, TCONS_00537997, TCONS_00537998, TCONS_00537999, TCONS_00538000, TCONS_00538001]	4	[]	[]	[]	[Zebrafish]	[EnsASCoding|3P|MSTRG.76056|ENSDART00000138331:0.21|105AA|67AA|, EnsASCoding|3P|MSTRG.76056|MSTRG.76056.7:0.66|52AA|51AA|, LongAUGORFEnsASCoding|3P|MSTRG.76056|MSTRG.76056.8:3.03|114AA|113AA|, linc|3P|MSTRG.76075|ENSDART00000132719:2.86|180AA|8AA|]
NONCO9287	chr2	80926512	81097315	-	[TCONS_00538025]	[]	[TCONS_00538025]	5	[]	[]	[]	[Zebrafish]	[linc|3P|MSTRG.1871|MSTRG.1871.1:0.23|81AA|38AA|, linc|3P|MSTRG.1871|MSTRG.1871.2:1.03|64AA|36AA|, linc|3P|MSTRG.1871|MSTRG.1871.3:0.41|61AA|33AA|]
NONCO9288	chr2	81689818	81694070	-	[TCONS_00538028]	[]	[TCONS_00538028]	2	[]	[]	[]	[Zebrafish]	[linc|3P|MSTRG.1871|MSTRG.1871.1:0.23|81AA|38AA|, linc|3P|MSTRG.1871|MSTRG.1871.2:1.03|64AA|36AA|, linc|3P|MSTRG.1871|MSTRG.1871.3:0.41|61AA|33AA|]
NONCO9354	chr2	104741725	104763687	-	[TCONS_00538718]	[]	[TCONS_00538718]	5	[]	[]	[]	[Zebrafish]	[LongAUGORFlinc|3P|MSTRG.38049|MSTRG.38049.1:0.61|147AA|133AA|]
NONCO9371	chr2	107871146	107982329	-	[TCONS_00538799, TCONS_00538798]	[]	[TCONS_00538798, TCONS_00538799]	8	[]	[]	[]	[Zebrafish]	[linc|3P|MSTRG.74795|ENSDART00000149065:1.42|104AA|60AA|]
NONCO9377	chr2	108784203	108834297	-	[TCONS_00538811]	[]	[TCONS_00538811]	5	[]	[]	[]	[Zebrafish]	[EnsASCoding|3P|MSTRG.74470|MSTRG.74470.1:39.55|84AA|5AA|]
NONCO938	chr1	48544458	48547868	-	[TCONS_00011736]	[]	[TCONS_00011736]	2	[]	[]	[]	[Zebrafish]	[EnsASCoding|3P|MSTRG.72104|MSTRG.72104.1:1.3|70AA|60AA|]
NONCO9384	chr2	111467151	111474172	-	[TCONS_00538899]	[]	[TCONS_00538899]	2	[]	[]	[]	[Zebrafish]	[LongAUGORFEnsASCoding|3P|MSTRG.12748|MSTRG.12748.2:5.26|695AA|662AA|]
NONCO9408	chr2	118889703	118943962	-	[TCONS_00539057, TCONS_00539056, TCONS_00539055]	[]	[TCONS_00539055, TCONS_00539056, TCONS_00539057]	5	[]	[]	[]	[Zebrafish]	[LongORFlinc|3P|MSTRG.341|MSTRG.341.1:3.89|251AA|46AA||NearGap]
NONCO9496	chr2	164606082	165208733	-	[TCONS_00539841]	[]	[TCONS_00539841]	5	[]	[]	[]	[Zebrafish]	[LongAUGORFlinc|3P|MSTRG.76750|MSTRG.76750.5:6.23|291AA|288AA|, LongAUGORFlinc|3P|MSTRG.76777|MSTRG.76777.1:6.02|247AA|162AA|]
NONCO9565	chr2	199747296	199936514	-	[TCONS_00540686]	[]	[TCONS_00540686]	3	[]	[]	[]	[Zebrafish]	[EnsASCoding|3P|MSTRG.76013|ENSDART00000138597:3.83|193AA|27AA|]
NONCO9578	chr2	205092859	205099708	-	[TCONS_00540944]	[]	[TCONS_00540944]	2	[]	[]	[]	[Zebrafish]	[EnsASCoding|3P|MSTRG.75227|MSTRG.75227.1:144.7|85AA|77AA|, LongORFlinc|3P|MSTRG.295|MSTRG.295.1:269.44|272AA|68AA|, linc|3P|MSTRG.296|MSTRG.296.1:0.61|80AA|64AA|, linc|3P|MSTRG.296|MSTRG.296.2:0.33|62AA|30AA|]
NONCO9604	chr2	216476285	216708445	-	[TCONS_00541187, TCONS_00541185, TCONS_00541183, TCONS_00541184, TCONS_00541181, TCONS_00541180]	[]	[TCONS_00541180, TCONS_00541181, TCONS_00541183, TCONS_00541184, TCONS_00541185, TCONS_00541187]	16	[]	[]	[]	[Zebrafish]	[LongAUGORFlinc|3P|MSTRG.75261|MSTRG.75261.1:71.78|3911AA|3305AA|, LongAUGORFlinc|3P|MSTRG.75265|ENSDART00000145786:1.43|135AA|134AA|]
NONCO962	chr1	56713965	56724243	-	[TCONS_00012056]	[]	[TCONS_00012056]	3	[]	[]	[]	[Zebrafish]	[LongAUGORFlinc|3P|MSTRG.34721|ENSDART00000146297:2.46|115AA|102AA|, LongAUGORFlinc|3P|MSTRG.34731|MSTRG.34731.2:10.05|713AA|708AA|, LongAUGORFlinc|3P|MSTRG.34731|MSTRG.34731.3:2.86|713AA|708AA|, LongAUGORFlinc|3P|MSTRG.34731|MSTRG.34731.4:2.44|713AA|708AA|, LongAUGORFlinc|3P|MSTRG.34731|MSTRG.34731.5:2.18|474AA|185AA|, linc|3P|MSTRG.34731|MSTRG.34731.1:6.47|190AA|69AA|]
NONCO9629	chr2	227044759	227050087	-	[TCONS_00541615]	[]	[TCONS_00541615]	2	[]	[]	[]	[Zebrafish]	[EnsASCoding|3P|MSTRG.17806|MSTRG.17806.1:0.83|61AA|30AA|, EnsASCoding|3P|MSTRG.17807|ENSDART00000154199:1.32|99AA|98AA|, linc|3P|MSTRG.17816|MSTRG.17816.1:0.37|76AA|72AA|, linc|3P|MSTRG.17816|MSTRG.17816.2:0.15|64AA|60AA|]
NONCO9655	chr2	235742958	235822028	-	[TCONS_00541832, TCONS_00541835, TCONS_00541834]	[]	[TCONS_00541832, TCONS_00541834, TCONS_00541835]	8	[]	[]	[]	[Zebrafish]	[linc|3P|MSTRG.64328|ENSDART00000170248:0.4|56AA|49AA|]
NONCO9680	chr2	242672326	242673893	-	[TCONS_00542179]	[]	[TCONS_00542179]	2	[]	[]	[]	[Zebrafish]	[LongAUGORFEnsASCoding|3P|MSTRG.40058|MSTRG.40058.1:8.57|505AA|486AA|, linc|3P|MSTRG.33325|MSTRG.33325.1:5.57|45AA|30AA|]
NONCO9710	chr20	7050260	7127303	+	[TCONS_00614544]	[]	[TCONS_00614544]	2	[]	[]	[]	[Zebrafish]	[linc|3P|MSTRG.36543|MSTRG.36543.1:0.2|90AA|57AA|, linc|3P|MSTRG.36543|MSTRG.36543.2:2.88|90AA|16AA|]
NONCO9736	chr20	20701829	20702522	+	[TCONS_00614805]	[]	[TCONS_00614805]	2	[]	[]	[]	[Zebrafish]	[LongORFlinc|3P|MSTRG.23515|MSTRG.23515.2:1.35|307AA|49AA|, linc|3P|MSTRG.23515|ENSDART00000157270:8.22|81AA|36AA|]
NONCO975	chr1	61125302	61291256	-	[TCONS_00012149]	[]	[TCONS_00012149]	6	[]	[]	[]	[Zebrafish]	[LongAUGORFlinc|3P|MSTRG.40878|MSTRG.40878.1:0.61|196AA|101AA|]
NONCO9773	chr20	32262322	32263186	+	[TCONS_00615087]	[]	[TCONS_00615087]	2	[]	[]	[]	[Zebrafish]	[EnsASCoding|3P|MSTRG.44345|MSTRG.44345.1:24.03|96AA|92AA|, EnsASCoding|3P|MSTRG.44345|MSTRG.44345.2:23.14|96AA|92AA|, EnsASCoding|3P|MSTRG.44345|MSTRG.44345.3:1.79|96AA|92AA|]
NONCO9793	chr20	40272367	40286127	+	[TCONS_00615465]	[]	[TCONS_00615465]	2	[]	[]	[]	[Zebrafish]	[LongAUGORFlinc|3P|MSTRG.65826|MSTRG.65826.1:0.96|276AA|105AA|, LongORFlinc|3P|MSTRG.65833|MSTRG.65833.2:0.13|458AA|30AA|, LongORFlinc|3P|MSTRG.65833|MSTRG.65833.8:0.15|2313AA|0AA|]
NONCO9794	chr20	40619779	40692609	+	[TCONS_00615476]	[]	[TCONS_00615476]	2	[]	[]	[]	[Zebrafish]	[LongAUGORFlinc|3P|MSTRG.65826|MSTRG.65826.1:0.96|276AA|105AA|, LongORFlinc|3P|MSTRG.65833|MSTRG.65833.2:0.13|458AA|30AA|, LongORFlinc|3P|MSTRG.65833|MSTRG.65833.8:0.15|2313AA|0AA|]
NONCO9801	chr20	42839599	42854667	+	[TCONS_00615539, TCONS_00615541, TCONS_00615542, TCONS_00615543]	[]	[TCONS_00615539, TCONS_00615541, TCONS_00615542, TCONS_00615543]	6	[]	[]	[]	[Zebrafish]	[EnsASCoding|3P|MSTRG.43946|MSTRG.43946.1:0.37|72AA|36AA|]
NONCO9806	chr20	44116252	44118888	+	[TCONS_00615670]	[]	[TCONS_00615670]	2	[]	[]	[]	[Zebrafish]	[EnsASCoding|3P|MSTRG.3138|MSTRG.3138.1:0.76|122AA|99AA|, LongAUGORFlinc|3P|MSTRG.21908|MSTRG.21908.1:15.19|150AA|139AA|]
NONCO982	chr1	63655659	63782902	-	[TCONS_00012198, TCONS_00012195, TCONS_00012196]	[]	[TCONS_00012195, TCONS_00012196, TCONS_00012198]	10	[]	[]	[]	[Zebrafish]	[LongAUGORFEnsASCoding|3P|MSTRG.65031|MSTRG.65031.1:61.42|420AA|416AA|, LongAUGORFlinc|3P|MSTRG.65031|MSTRG.65031.3:0.53|420AA|416AA|, LongAUGORFlinc|3P|MSTRG.65031|MSTRG.65031.4:4.85|420AA|416AA|, linc|3P|MSTRG.65035|MSTRG.65035.1:1.12|45AA|44AA|]
NONCO9824	chr20	48782898	48793096	+	[TCONS_00615836, TCONS_00615839, TCONS_00615837, TCONS_00615838]	[]	[TCONS_00615836, TCONS_00615837, TCONS_00615838, TCONS_00615839]	7	[]	[]	[]	[Zebrafish]	[EnsASCoding|3P|MSTRG.72743|MSTRG.72743.1:0.92|65AA|46AA||NearGap]
NONCO9833	chr20	50827183	51266970	+	[TCONS_00615882, TCONS_00615880]	[]	[TCONS_00615880, TCONS_00615882]	9	[]	[]	[]	[Zebrafish]	[LongAUGORFlinc|3P|MSTRG.44099|MSTRG.44099.1:5.15|970AA|970AA|, linc|3P|MSTRG.44105|MSTRG.44105.1:0.77|188AA|11AA||NearGap, linc|3P|MSTRG.44105|MSTRG.44105.2:0.48|115AA|0AA||NearGap]
NONCO9842	chr20	54039548	54084752	+	[TCONS_00615915]	[]	[TCONS_00615915]	8	[]	[]	[]	[Zebrafish]	[linc|3P|MSTRG.44085|ENSDART00000140013:0.57|68AA|36AA|]
NONCO9849	chr20	55680796	55682184	+	[TCONS_00615958]	[]	[TCONS_00615958]	3	[]	[]	[]	[Zebrafish]	[LongAUGORFlinc|3P|MSTRG.66087|MSTRG.66087.1:0.29|120AA|109AA||NearGap, LongAUGORFlinc|3P|MSTRG.66087|MSTRG.66087.2:0.33|117AA|109AA||NearGap, LongAUGORFlinc|3P|MSTRG.66087|MSTRG.66087.3:1.16|123AA|101AA|]
NONCO9850	chr20	55689970	55697148	+	[TCONS_00615959]	[]	[TCONS_00615959]	3	[]	[]	[]	[Zebrafish]	[LongAUGORFlinc|3P|MSTRG.66087|MSTRG.66087.1:0.29|120AA|109AA||NearGap, LongAUGORFlinc|3P|MSTRG.66087|MSTRG.66087.2:0.33|117AA|109AA||NearGap, LongAUGORFlinc|3P|MSTRG.66087|MSTRG.66087.3:1.16|123AA|101AA|]
NONCO9852	chr20	55841852	55858054	+	[TCONS_00615961, TCONS_00615962]	[]	[TCONS_00615961, TCONS_00615962]	4	[]	[]	[]	[Zebrafish]	[linc|3P|MSTRG.6071|ENSDART00000154241:2.44|62AA|49AA|, linc|3P|MSTRG.6071|ENSDART00000155864:124.62|68AA|51AA|, linc|3P|MSTRG.6071|MSTRG.6071.1:5.33|66AA|51AA|, linc|3P|MSTRG.6071|MSTRG.6071.2:2.29|63AA|45AA|, linc|3P|MSTRG.6071|MSTRG.6071.3:2.78|62AA|49AA|, linc|3P|MSTRG.6071|MSTRG.6071.4:1.27|62AA|49AA|, linc|3P|MSTRG.6071|MSTRG.6071.5:3.84|62AA|49AA|, linc|3P|MSTRG.6071|MSTRG.6071.6:2.42|63AA|49AA|, linc|3P|MSTRG.6071|MSTRG.6071.8:1.13|62AA|49AA|]
NONCO9856	chr20	57090434	57194944	+	[TCONS_00616009, TCONS_00616011, TCONS_00616010, TCONS_00616015, TCONS_00616014, TCONS_00616013, TCONS_00616012, TCONS_00616008]	[]	[TCONS_00616008, TCONS_00616009, TCONS_00616010, TCONS_00616011, TCONS_00616012, TCONS_00616013, TCONS_00616014, TCONS_00616015]	9	[]	[]	[]	[Zebrafish]	[linc|3P|MSTRG.65764|MSTRG.65764.1:0.31|165AA|40AA|]
NONCO9863	chr20	58090245	58091094	+	[TCONS_00616129]	[]	[TCONS_00616129]	2	[]	[]	[]	[Zebrafish]	[linc|3P|MSTRG.5764|MSTRG.5764.1:75.95|16AA|0AA|]
NONCO9911	chr20	6711904	6716783	-	[TCONS_00616727]	[]	[TCONS_00616727]	3	[]	[]	[]	[Zebrafish]	[LongAUGORFlinc|3P|MSTRG.22005|MSTRG.22005.1:89.2|296AA|295AA|]
NONCO9912	chr20	7127113	7234849	-	[TCONS_00616728]	[]	[TCONS_00616728]	8	[]	[]	[]	[Zebrafish]	[linc|3P|MSTRG.36542|ENSDART00000153228:0.2|54AA|33AA|, linc|3P|MSTRG.36542|ENSDART00000153982:0.14|89AA|41AA|, linc|3P|MSTRG.36542|MSTRG.36542.2:0.3|89AA|43AA|, linc|3P|MSTRG.36542|MSTRG.36542.3:0.11|89AA|41AA|]
NONCO9925	chr20	12845849	12933167	-	[TCONS_00616780]	[]	[TCONS_00616780]	12	[]	[]	[]	[Zebrafish]	[linc|3P|MSTRG.12198|MSTRG.12198.1:0.36|124AA|30AA||NearGap]
NONCO9931	chr20	16204394	16205180	-	[TCONS_00616824]	[]	[TCONS_00616824]	2	[]	[]	[]	[Zebrafish]	[LongAUGORFEnsASCoding|3P|MSTRG.2324|MSTRG.2324.1:37.05|190AA|182AA|]
NONCO9933	chr20	16838606	16844793	-	[TCONS_00616836]	[]	[TCONS_00616836]	3	[]	[]	[]	[Zebrafish]	[LongAUGORFEnsASCoding|3P|MSTRG.2324|MSTRG.2324.1:37.05|190AA|182AA|]
NONCO9939	chr20	18768294	18774979	-	[TCONS_00616907, TCONS_00616906, TCONS_00616908]	[]	[TCONS_00616906, TCONS_00616907, TCONS_00616908]	5	[]	[]	[]	[Zebrafish]	[LongORFlinc|3P|MSTRG.11826|MSTRG.11826.1:1.92|344AA|59AA|]
NONCO9949	chr20	22260865	22263310	-	[TCONS_00616962]	[]	[TCONS_00616962]	3	[]	[]	[]	[Zebrafish]	[linc|3P|MSTRG.23550|ENSDART00000154423:12.08|82AA|30AA|, linc|3P|MSTRG.23550|MSTRG.23550.1:21.9|62AA|23AA|]
NONCO9960	chr20	23337230	23338753	-	[TCONS_00616986, TCONS_00616985, TCONS_00616984]	[]	[TCONS_00616984, TCONS_00616985, TCONS_00616986]	3	[]	[]	[]	[Zebrafish]	[LongAUGORFlinc|3P|MSTRG.36523|MSTRG.36523.1:0.32|156AA|136AA|]
NONCO9963	chr20	24123225	24125022	-	[TCONS_00617016]	[]	[TCONS_00617016]	2	[]	[]	[]	[Zebrafish]	[LongAUGORFlinc|3P|MSTRG.4908|MSTRG.4908.1:5.52|239AA|228AA|, LongORFlinc|3P|MSTRG.73317|ENSDART00000132013:10.75|213AA|0AA|, LongORFlinc|3P|MSTRG.73317|ENSDART00000144064:1.4|411AA|0AA|, linc|3P|MSTRG.2837|MSTRG.2837.1:440.21|43AA|0AA|, linc|3P|MSTRG.73317|ENSDART00000145462:0.82|169AA|0AA|]
NONCO9974	chr20	26167555	26232162	-	[TCONS_00617109, TCONS_00617104, TCONS_00617103, TCONS_00617102, TCONS_00617101, TCONS_00617108, TCONS_00617107, TCONS_00617106, TCONS_00617105, TCONS_00617085, TCONS_00617084, TCONS_00617083, TCONS_00617089, TCONS_00617100, TCONS_00617088, TCONS_00617087, TCONS_00617086, TCONS_00617115, TCONS_00617114, TCONS_00617113, TCONS_00617112, TCONS_00617117, TCONS_00617116, TCONS_00617096, TCONS_00617095, TCONS_00617094, TCONS_00617093, TCONS_00617111, TCONS_00617099, TCONS_00617110, TCONS_00617098, TCONS_00617097, TCONS_00617092, TCONS_00617091, TCONS_00617090]	[]	[TCONS_00617083, TCONS_00617084, TCONS_00617085, TCONS_00617086, TCONS_00617087, TCONS_00617088, TCONS_00617089, TCONS_00617090, TCONS_00617091, TCONS_00617092, TCONS_00617093, TCONS_00617094, TCONS_00617095, TCONS_00617096, TCONS_00617097, TCONS_00617098, TCONS_00617099, TCONS_00617100, TCONS_00617101, TCONS_00617102, TCONS_00617103, TCONS_00617104, TCONS_00617105, TCONS_00617106, TCONS_00617107, TCONS_00617108, TCONS_00617109, TCONS_00617110, TCONS_00617111, TCONS_00617112, TCONS_00617113, TCONS_00617114, TCONS_00617115, TCONS_00617116, TCONS_00617117]	18	[]	[]	[]	[Zebrafish]	[LongAUGORFEnsASCoding|3P|MSTRG.42446|MSTRG.42446.1:12.13|186AA|128AA|, LongORFEnsASCoding|3P|MSTRG.42446|MSTRG.42446.2:99.23|285AA|58AA|]

### Sheet: Supplemental Table 3
Supplemental Table 3: DANCR regulated genes in SK-MEL-28 cells
gene_name	gene_id	baseMean	log2FoldChange	lfcSE	stat	pvalue	padj
DANCR	ENSG00000226950.2	425.899	-2.27271	0.232932	-9.75695	1.72251e-22	2.31661e-18
RP11-152P17.2	ENSG00000251003.3	29.1859	-1.99531	0.472022	-4.22716	2.36657e-05	0.00636944
MRPL23-AS1	ENSG00000226416.1	26.7462	-1.91915	0.441956	-4.34241	1.40929e-05	0.00451275
AC006262.5	ENSG00000268621.1	32.9569	-1.48768	0.398295	-3.73514	0.000187614	0.0298189
VGF	ENSG00000128564.5	68743.9	-1.41745	0.172066	-8.23782	1.75382e-16	7.86236e-13
UBAP1L	ENSG00000246922.4	531.639	-1.40114	0.196238	-7.14	9.3333e-13	2.51047e-09
RP11-108K14.4	ENSG00000214279.8	48.2145	-1.30749	0.340746	-3.83714	0.000124474	0.022027
CHAC1	ENSG00000128965.7	170.578	-1.24632	0.204859	-6.08377	1.17388e-09	1.97344e-06
PTK2	ENSG00000169398.15	540.772	-1.14921	0.147824	-7.77419	7.59297e-15	2.55294e-11
DKK1	ENSG00000107984.5	62.2698	-1.14143	0.288464	-3.95694	7.59162e-05	0.0152388
ATP6V0D2	ENSG00000147614.3	175.406	-1.08559	0.215026	-5.04865	4.4495e-07	0.000352008
SLC17A7	ENSG00000104888.5	63.8132	-1.03635	0.283439	-3.65634	0.000255843	0.0382315
BCAN	ENSG00000132692.14	120.625	-1.03254	0.263578	-3.9174	8.95101e-05	0.0174467
PRSS33	ENSG00000103355.8	111.74	-1.01848	0.261853	-3.8895	0.00010045	0.0190276
ITGA7	ENSG00000135424.11	206.012	-0.86897	0.187494	-4.63464	3.57551e-06	0.00155119
CDKN1A	ENSG00000124762.9	163.397	-0.830502	0.226252	-3.67069	0.000241901	0.0369697
RNASET2	ENSG00000026297.11	178.781	-0.802451	0.186712	-4.2978	1.72499e-05	0.00504335
ASNS	ENSG00000070669.12	291.402	-0.783802	0.164879	-4.7538	1.99629e-06	0.00111867
SLCO4A1	ENSG00000101187.11	366.292	-0.753045	0.147697	-5.09859	3.4219e-07	0.000287632
SLC5A4	ENSG00000100191.4	503.916	-0.737847	0.157908	-4.67263	2.97367e-06	0.00142832
RP11-443P15.2	ENSG00000171658.4	167.719	-0.736743	0.191171	-3.85385	0.000116276	0.0211324
CBS	ENSG00000160200.13	182.906	-0.726623	0.185038	-3.92689	8.60506e-05	0.017019
SH2D5	ENSG00000189410.7	216.604	-0.723478	0.197657	-3.66027	0.000251954	0.0380734
MDGA1	ENSG00000112139.10	329.653	-0.721021	0.20156	-3.57721	0.000347283	0.0481505
TMEM132A	ENSG00000006118.10	257.284	-0.713769	0.180175	-3.96154	7.4469e-05	0.0151748
HOXC13	ENSG00000123364.3	168.155	-0.69931	0.193534	-3.61337	0.000302247	0.0446695
VEGFA	ENSG00000112715.16	459.308	-0.696248	0.145999	-4.76887	1.85264e-06	0.00108331
FAM132B	ENSG00000178752.11	281.244	-0.675966	0.160084	-4.22257	2.41536e-05	0.00636944
PNPO	ENSG00000108439.5	558.19	-0.640144	0.135285	-4.7318	2.22532e-06	0.00119714
SLC48A1	ENSG00000211584.9	545.617	-0.632899	0.153074	-4.1346	3.55579e-05	0.00862178
EMILIN2	ENSG00000132205.6	7449.01	-0.607843	0.129235	-4.70339	2.55879e-06	0.00132358
SFXN3	ENSG00000107819.9	1641.89	-0.593835	0.140211	-4.23528	2.28268e-05	0.00636944
RP11-115J16.1	ENSG00000254235.1	286.804	-0.576843	0.16085	-3.58622	0.0003355	0.0474962
TRAK2	ENSG00000115993.7	2720.12	-0.576485	0.150797	-3.82291	0.000131884	0.0224064
PRDM7	ENSG00000126856.9	1558.94	-0.565148	0.122217	-4.62412	3.76191e-06	0.00158106
SH3TC1	ENSG00000125089.12	915.851	-0.525826	0.146907	-3.57931	0.000344503	0.0481505
DCTN5	ENSG00000166847.5	1407.85	-0.49578	0.123409	-4.01737	5.88525e-05	0.0127662
TRPM1	ENSG00000134160.9	2215.84	-0.484088	0.126709	-3.82046	0.000133201	0.0224064
KCNAB2	ENSG00000069424.10	20595.7	-0.440358	0.113636	-3.87516	0.000106555	0.0197221
INTS3	ENSG00000143624.9	4229.51	-0.43403	0.11298	-3.84165	0.000122208	0.0219143
CIT	ENSG00000122966.9	3238.74	-0.428279	0.109922	-3.89622	9.77052e-05	0.018772
ABR	ENSG00000159842.10	5005.37	-0.419006	0.112907	-3.71106	0.000206394	0.0319057
CCND1	ENSG00000110092.3	23613.9	-0.401806	0.106292	-3.78021	0.000156695	0.0260172
TIMP3	ENSG00000100234.11	41494.2	0.437894	0.105966	4.1324	3.59e-05	0.00862178
MAP4K4	ENSG00000071054.11	1603.2	0.441883	0.115667	3.82031	0.000133282	0.0224064
PRMT6	ENSG00000198890.6	970.539	0.449455	0.120368	3.734	0.00018846	0.0298189
CD44	ENSG00000026508.12	5240.77	0.469944	0.10465	4.49062	7.10162e-06	0.00258134
MMP8	ENSG00000118113.7	2645.09	0.51561	0.119567	4.31231	1.61561e-05	0.00482851
MYEF2	ENSG00000104177.13	1174.73	0.519196	0.118206	4.39229	1.12165e-05	0.00377127
SERPINE2	ENSG00000135919.8	5707.52	0.524197	0.140182	3.73941	0.000184449	0.0298189
G3BP2	ENSG00000138757.10	8639.68	0.527115	0.124713	4.22661	2.37243e-05	0.00636944
CTGF	ENSG00000118523.5	1498.02	0.528578	0.122075	4.32994	1.49152e-05	0.00466497
IGFBP3	ENSG00000146674.10	572.373	0.531018	0.13265	4.00315	6.25034e-05	0.013343
ALDH1A3	ENSG00000184254.12	2067.29	0.537039	0.133373	4.02661	5.65878e-05	0.0124762
CADPS	ENSG00000163618.13	561.991	0.548244	0.14715	3.72574	0.000194744	0.0304548
C5orf15	ENSG00000113583.6	2343.95	0.548906	0.114806	4.78116	1.74288e-06	0.00107634
DUSP10	ENSG00000143507.13	970.548	0.550738	0.12347	4.46051	8.17655e-06	0.00289385
EPAS1	ENSG00000116016.9	859.815	0.55539	0.135846	4.08839	4.34383e-05	0.00995523
STX12	ENSG00000117758.9	475.491	0.558148	0.156439	3.56784	0.000359932	0.0493951
ANKRD52	ENSG00000139645.9	4915.83	0.578202	0.139113	4.15635	3.23378e-05	0.0080539
PCDH1	ENSG00000156453.9	338.051	0.579297	0.16146	3.58786	0.000333404	0.0474962
LOXL3	ENSG00000115318.7	3470.31	0.587543	0.108828	5.39883	6.70759e-08	6.93926e-05
TMEM2	ENSG00000135048.9	1193.62	0.596184	0.149434	3.98962	6.61795e-05	0.013907
FAM3C	ENSG00000196937.6	1411.83	0.612435	0.136075	4.5007	6.77286e-06	0.00258134
RIT1	ENSG00000143622.6	325.075	0.617935	0.152533	4.05117	5.09628e-05	0.0114233
MMP15	ENSG00000102996.4	2173.08	0.62096	0.129754	4.78566	1.70429e-06	0.00107634
TFRC	ENSG00000072274.8	3529.51	0.623059	0.14721	4.23246	2.31151e-05	0.00636944
MESDC2	ENSG00000117899.6	1570.28	0.630251	0.135644	4.64637	3.37819e-06	0.00151444
RND3	ENSG00000115963.9	566.074	0.649237	0.139272	4.66164	3.13696e-06	0.00145479
PRSS23	ENSG00000150687.7	3731.09	0.651245	0.125164	5.20312	1.95968e-07	0.000188255
SERPINH1	ENSG00000149257.9	3133.34	0.654041	0.145424	4.49748	6.87621e-06	0.00258134
CHST14	ENSG00000169105.6	786.426	0.69049	0.147402	4.68441	2.80763e-06	0.00139851
ADAMTS17	ENSG00000140470.9	232.168	0.695337	0.1692	4.10957	3.96399e-05	0.00935292
ISM1	ENSG00000101230.5	456.314	0.706457	0.168244	4.199	2.68099e-05	0.00680315
GAS1	ENSG00000180447.5	331.012	0.721028	0.156683	4.60183	4.1879e-06	0.00170676
ITGA9	ENSG00000144668.7	262.942	0.721315	0.181939	3.9646	7.35184e-05	0.0151748
SEMA6D	ENSG00000137872.11	567.382	0.734789	0.204083	3.60044	0.000317677	0.0464395
CHL1	ENSG00000134121.5	656.835	0.750268	0.193666	3.87403	0.00010705	0.0197221
ZNF267	ENSG00000185947.10	282.411	0.781787	0.185471	4.21514	2.49624e-05	0.00645613
TEX41	ENSG00000226674.4	275.246	0.785545	0.182126	4.3132	1.60912e-05	0.00482851
FHDC1	ENSG00000137460.4	303.478	0.794578	0.164059	4.84323	1.27745e-06	0.000904234
OLFML2A	ENSG00000185585.15	1032.08	0.798307	0.180786	4.41576	1.00655e-05	0.00347105
DCLK1	ENSG00000133083.10	334.715	0.799574	0.212825	3.75695	0.000171996	0.0282095
TPM4	ENSG00000167460.10	3326.39	0.80111	0.119585	6.6991	2.0971e-11	4.70065e-08
KIAA1456	ENSG00000250305.4	363.03	0.823861	0.229395	3.59145	0.000328847	0.0474962
CERKL	ENSG00000188452.9	294.333	0.834448	0.161121	5.17903	2.23043e-07	0.000199981
THBS1	ENSG00000137801.9	2890.38	0.838542	0.139387	6.01592	1.78864e-09	2.40554e-06
PDE1C	ENSG00000154678.12	163.269	0.902589	0.23624	3.82064	0.000133106	0.0224064
CASP7	ENSG00000165806.15	218.01	0.944564	0.173523	5.44343	5.22631e-08	5.85739e-05
GS1-44D20.1	ENSG00000254332.1	292.654	1.00056	0.228769	4.37367	1.22177e-05	0.00400771
MGP	ENSG00000111341.5	287.619	1.00126	0.209508	4.77912	1.76068e-06	0.00107634
MPZ	ENSG00000158887.11	4613.82	1.01495	0.161034	6.3027	2.92508e-10	5.61991e-07
F2R	ENSG00000181104.6	257.846	1.07437	0.190842	5.62962	1.80611e-08	2.20822e-05
PI15	ENSG00000137558.3	4264.44	1.0797	0.26417	4.08714	4.3673e-05	0.00995523
TXNIP	ENSG00000117289.7	293.214	1.32975	0.161345	8.24168	1.69804e-16	7.86236e-13
MPZL3	ENSG00000160588.5	66.7193	1.39749	0.28034	4.98497	6.19705e-07	0.000463023
ITIH6	ENSG00000102313.8	82.9276	1.51936	0.338268	4.4916	7.06901e-06	0.00258134
NRP1	ENSG00000099250.13	87.476	1.64087	0.270736	6.06079	1.35454e-09	2.02413e-06

### Sheet: Supplemental Table 4
Supplemental Table 4: Dancr promoter deletion in zebrafish leads to significant changes in 164 genes
gene_name	gene_id	DancrKO	Control	log2FoldChange	pvalue	padj
cbx7a	ENSDARG00000038025	1130.45	82.8947	3.77519	1.39757e-27	3.04264e-23
si:dkey-162h11.3	ENSDARG00000088432	311.902	11.8539	4.68496	2.26338e-17	2.4638e-13
si:ch211-153b23.5	ENSDARG00000058206	5499.24	1075.05	2.35482	3.15006e-16	2.286e-12
il11a	ENSDARG00000037859	154.453	4.60839	5.01362	9.47706e-15	5.15813e-11
cyp24a1	ENSDARG00000103277	1691.18	107.997	3.96579	2.13791e-14	9.30887e-11
mmp9	ENSDARG00000042816	5549.99	533.61	3.37904	4.20983e-14	1.52754e-10
slc16a9a	ENSDARG00000013926	793.783	93.4518	3.08341	6.53484e-13	2.03243e-09
timp2b	ENSDARG00000075261	1094.48	184.22	2.56984	1.23901e-12	3.3718e-09
bbc3	ENSDARG00000069282	881.199	161.279	2.4483	3.85249e-12	9.31917e-09
si:ch211-153b23.3	ENSDARG00000104919	2190.57	181.106	3.59409	8.87706e-12	1.93263e-08
si:ch211-188c16.1	ENSDARG00000077288	172.778	21.1211	3.02716	1.28e-11	2.47557e-08
irg1l	ENSDARG00000062788	2516.86	341.65	2.87968	1.36451e-11	2.47557e-08
bcl3	ENSDARG00000087832	329.583	50.3218	2.70471	1.66664e-11	2.79111e-08
mmp13a	ENSDARG00000012395	1144.69	164.959	2.79367	4.84986e-11	7.54188e-08
si:ch211-199o1.2	ENSDARG00000056210	234.017	52.2405	2.15894	5.9503e-11	8.63626e-08
si:dkey-35h6.1	ENSDARG00000104572	11.7881	415.397	-5.13045	6.45806e-11	8.7874e-08
socs3b	ENSDARG00000026611	1700.45	490.616	1.79279	8.6141e-11	1.10316e-07
si:dkey-217f16.3	ENSDARG00000052873	114.317	15.5449	2.8705	4.14713e-10	5.01595e-07
casp8	ENSDARG00000058325	1044.53	256.973	2.02409	9.5608e-10	1.09552e-06
ms4a17a.1	ENSDARG00000043798	87.0625	2.60192	5.00071	2.91932e-09	3.17783e-06
mdm2	ENSDARG00000033443	8404.02	2764.31	1.60417	4.48994e-09	4.65479e-06
wu:fe11b02	ENSDARG00000087854	127.968	24.8403	2.37113	6.02921e-09	5.56052e-06
otud4	ENSDARG00000103357	73.8404	2.50449	4.89893	6.03485e-09	5.56052e-06
tgm2l	ENSDARG00000093381	614.933	126.717	2.27631	6.12983e-09	5.56052e-06
soat2	ENSDARG00000059824	84.7315	379.216	-2.16202	6.47083e-09	5.63505e-06
c6	ENSDARG00000093052	723.014	121.396	2.57057	4.16342e-08	3.48623e-05
sesn3	ENSDARG00000015822	4916.61	1962.03	1.32526	6.80717e-08	5.48885e-05
si:ch211-198c19.3	ENSDARG00000095533	38.377	0	7.62352	7.45725e-08	5.79828e-05
dre-mir-21-1	ENSDARG00000082187	86.7523	11.9751	2.84408	1.04073e-07	7.813e-05
apobb.2	ENSDARG00000075016	2673.97	10961.6	-2.0354	1.12904e-07	8.19343e-05
si:ch211-153b23.4	ENSDARG00000077169	2492.63	623.217	1.99889	1.56493e-07	0.000107698
slc10a1	ENSDARG00000030588	57.1548	203.926	-1.83579	1.58299e-07	0.000107698
adam8b	ENSDARG00000057644	607.527	195.85	1.63169	1.79988e-07	0.000118743
exo5	ENSDARG00000042727	580.209	228.258	1.34601	2.00597e-07	0.000128447
CU571315.3	ENSDARG00000101990	77.3013	15.1497	2.3536	2.77133e-07	0.000172384
si:dkey-108k21.17	ENSDARG00000092743	71.5346	7.19324	3.29974	3.10866e-07	0.000187996
abcc2	ENSDARG00000014031	6665.89	2288.46	1.54223	4.95851e-07	0.000291761
irf9	ENSDARG00000016457	503.245	165.674	1.60432	5.62153e-07	0.000322069
hsp70l	ENSDARG00000055723	914.69	158.743	2.52652	5.90693e-07	0.000329743
SBNO2 (1 of 2)	ENSDARG00000016188	1518.33	502.72	1.59382	1.1741e-06	0.000639032
fn1b	ENSDARG00000006526	20734.5	4712.12	2.13751	2.12133e-06	0.00112643
bmb	ENSDARG00000096603	1252.16	414.018	1.59727	2.19499e-06	0.00113779
gadd45aa	ENSDARG00000043581	452.866	166.17	1.44663	2.53431e-06	0.00128313
il4r.1	ENSDARG00000102583	391.044	108.638	1.84704	2.6352e-06	0.00130388
foxn4	ENSDARG00000010591	399.22	981.845	-1.2986	2.73644e-06	0.00132389
BCL2L14	ENSDARG00000090401	312.321	102.758	1.60928	3.21112e-06	0.0014984
gpr137	ENSDARG00000037244	2448.06	805.067	1.60451	3.30176e-06	0.0014984
si:ch73-264i18.3	ENSDARG00000100246	11.2514	69.0671	-2.6123	3.30363e-06	0.0014984
CABZ01117575.1	ENSDARG00000089331	845.087	178.816	2.24022	3.41147e-06	0.00151574
ms4a17a.5	ENSDARG00000092204	188.683	26.6035	2.83976	3.77996e-06	0.00164587
adora2ab	ENSDARG00000058488	513.604	127.57	2.00524	3.85738e-06	0.00164665
fam20a	ENSDARG00000079486	75.7393	324.827	-2.09843	4.30184e-06	0.00180106
hkdc1	ENSDARG00000038703	946.328	316.501	1.57823	5.02788e-06	0.00205294
FP102192.2	ENSDARG00000101104	40.4593	2.24917	4.09616	5.09204e-06	0.00205294
sqstm1	ENSDARG00000075014	6176.6	2708.63	1.18944	5.1887e-06	0.00205388
CR933791.1	ENSDARG00000052876	25.3986	0	7.02815	5.73356e-06	0.00222902
si:ch211-113a14.22	ENSDARG00000039547	97.4106	12.7355	2.93861	6.31935e-06	0.00241024
sgk2b	ENSDARG00000006598	651.768	281.166	1.21209	6.42111e-06	0.00241024
lyz	ENSDARG00000057789	144.77	633.647	-2.12937	7.7856e-06	0.00287289
slc13a4	ENSDARG00000059053	10131.3	3708.78	1.44981	7.98875e-06	0.00289872
isg15	ENSDARG00000086374	433.861	50.2732	3.11834	9.17754e-06	0.00323395
apoa4b.3	ENSDARG00000094929	44.9193	217.891	-2.27473	9.29107e-06	0.00323395
eva1bb	ENSDARG00000100698	236.645	83.8558	1.50031	9.35827e-06	0.00323395
adprm	ENSDARG00000026090	382.922	142.397	1.42996	1.09796e-05	0.00373495
si:ch73-223d24.4	ENSDARG00000094666	34.8532	3.75043	3.19325	1.14943e-05	0.00384707
zbtb32	ENSDARG00000073726	23.1172	0	6.88822	1.16626e-05	0.00384707
si:ch211-193l2.7	ENSDARG00000102113	205.251	792.877	-1.9495	1.22018e-05	0.00396485
si:ch211-13o20.3	ENSDARG00000091871	35.3849	145.564	-2.04048	1.28211e-05	0.00410483
s100a11	ENSDARG00000093628	176.568	900.329	-2.34917	1.46541e-05	0.0046237
CU467905.1	ENSDARG00000086266	84.0013	19.1245	2.13193	1.68127e-05	0.00522899
il11b	ENSDARG00000058557	98.1492	16.942	2.51485	1.83017e-05	0.005608
fabp1b.2	ENSDARG00000103398	126.385	27.6211	2.20451	1.85465e-05	0.005608
CABZ01045617.1	ENSDARG00000103216	91.0938	16.6438	2.46251	2.22975e-05	0.00655998
and3	ENSDARG00000056873	63.2447	615.694	-3.28214	2.26759e-05	0.00658236
si:dkey-108k21.10	ENSDARG00000075508	72.306	10.2919	2.78724	2.44722e-05	0.00701031
si:ch211-213a13.11	ENSDARG00000074546	105.876	12.373	3.09163	2.58162e-05	0.00729927
cdkn1a	ENSDARG00000076554	864.979	207.218	2.05993	2.70419e-05	0.0075478
fbp2	ENSDARG00000012366	42.7015	148.036	-1.7901	3.16219e-05	0.00871444
BX511034.2	ENSDARG00000071636	39.9155	4.63789	3.11745	3.26029e-05	0.00887247
phlda3	ENSDARG00000037804	987.263	344.957	1.51749	4.17328e-05	0.0112169
arrdc1b	ENSDARG00000079839	710.796	316.739	1.16593	4.23633e-05	0.0112475
f7i	ENSDARG00000075827	3.81851	52.4748	-3.75707	4.34707e-05	0.0114024
tmem37	ENSDARG00000059305	56.1364	10.4694	2.43585	4.46434e-05	0.0115706
slc22a5	ENSDARG00000101021	113.263	14.6069	2.93407	4.71214e-05	0.011959
mybpc3	ENSDARG00000011615	995.479	2440.76	-1.29349	4.79691e-05	0.011959
trpv6	ENSDARG00000014496	92.6932	321.291	-1.79179	4.85141e-05	0.011959
hsp70.1	ENSDARG00000029688	492.462	129.406	1.93032	4.88003e-05	0.011959
si:ch211-217n8.3	ENSDARG00000096955	26.9665	0.668821	5.27848	4.88886e-05	0.011959
ctsc	ENSDARG00000101334	10954.6	3699.29	1.56618	5.45054e-05	0.0130818
cyp2r1	ENSDARG00000056587	31.6948	109.47	-1.78982	5.52811e-05	0.0130818
otud4	ENSDARG00000087337	137.769	51.1426	1.4296	5.87046e-05	0.0137426
si:ch73-21g5.7	ENSDARG00000093156	800.667	2945.24	-1.87901	6.12694e-05	0.0141904
rx2	ENSDARG00000040321	161.178	389.71	-1.27448	6.81391e-05	0.0156153
apom	ENSDARG00000076838	669.197	2251.85	-1.75022	6.90006e-05	0.015648
stat1b	ENSDARG00000076182	37.8396	3.46386	3.51014	7.19923e-05	0.0161582
LDLRAD4 (2 of 2)	ENSDARG00000070555	179.322	406.677	-1.18186	7.30316e-05	0.0162242
wu:fe11b02	ENSDARG00000102806	15.309	0	6.29395	7.71675e-05	0.0167987
BX957278.1	ENSDARG00000010940	509.667	182.531	1.47984	7.85346e-05	0.0167987
si:ch211-113a14.19	ENSDARG00000074260	47.9122	9.46618	2.35991	7.92319e-05	0.0167987
lnx1	ENSDARG00000043323	1669.84	634.94	1.39499	7.94755e-05	0.0167987
zgc:195001	ENSDARG00000070484	65.7952	227.425	-1.78673	8.45777e-05	0.0177052
si:dkey-85k7.7	ENSDARG00000101135	663.055	255.188	1.37658	8.73849e-05	0.0179714
si:dkey-73p2.3	ENSDARG00000095076	32.7409	1.26428	4.60747	8.75002e-05	0.0179714
cdkn2a/b	ENSDARG00000037262	24.1391	0.668821	5.1197	9.6854e-05	0.0193825
C7 (2 of 2)	ENSDARG00000057121	2627.52	1073.41	1.29157	9.70416e-05	0.0193825
irak3	ENSDARG00000053131	103.012	28.1447	1.8806	9.99001e-05	0.019772
si:dkey-108k21.12	ENSDARG00000090893	48.7806	10.0773	2.27122	0.000101127	0.0198345
chrng	ENSDARG00000086647	2987.39	879.974	1.76287	0.000105074	0.0202879
stc1l	ENSDARG00000058476	9.04281	71.1125	-2.9677	0.000105302	0.0202879
zgc:113984	ENSDARG00000103493	52.0953	11.5602	2.17174	0.000110295	0.0210634
helt	ENSDARG00000056400	131.399	401.879	-1.61186	0.000114131	0.0216065
si:ch211-39i2.2	ENSDARG00000104472	898.666	363.604	1.30493	0.000117228	0.0220014
FETUB (2 of 2)	ENSDARG00000070918	106.131	440.815	-2.05252	0.000119052	0.0221528
c6	ENSDARG00000057113	2409.15	1104.71	1.12465	0.00012532	0.0231216
si:ch211-201h21.5	ENSDARG00000056203	40.9417	156.238	-1.92803	0.000128558	0.0235197
si:dkeyp-67a8.4	ENSDARG00000090099	87.5629	20.3043	2.09639	0.000132333	0.0240085
il1b	ENSDARG00000098700	211.254	51.6749	2.02863	0.000133529	0.0240253
si:ch211-149f21.3	ENSDARG00000103351	87.5951	13.4834	2.69706	0.000137521	0.0245407
si:ch211-213a13.1	ENSDARG00000090600	63.6949	11.3671	2.4668	0.000139979	0.0247763
fosl2	ENSDARG00000040623	1992.04	699.666	1.50866	0.000153581	0.0267989
mettl24	ENSDARG00000075817	54.775	212.622	-1.95589	0.000153868	0.0267989
thbs4a	ENSDARG00000102777	40.5435	232.712	-2.52023	0.000159906	0.0274297
hes2.2	ENSDARG00000068168	31.4522	157.61	-2.32358	0.000160009	0.0274297
zgc:85843	ENSDARG00000105208	3162	1393.09	1.18226	0.000163542	0.0277186
si:ch1073-382c16.2	ENSDARG00000100430	14.863	108.496	-2.86294	0.000164241	0.0277186
cyp2x6	ENSDARG00000079653	151.862	63.2501	1.26533	0.000187514	0.0314029
crygmx	ENSDARG00000053862	130.077	682.018	-2.38957	0.000199393	0.0328863
pkmb	ENSDARG00000099860	398.864	1018.38	-1.35151	0.000200315	0.0328863
slc30a1b	ENSDARG00000053896	1267.43	501.498	1.33657	0.000200904	0.0328863
zgc:173443	ENSDARG00000034403	71.8587	365.484	-2.34403	0.000211757	0.0343607
si:dkey-73p2.4	ENSDARG00000078832	637.382	266.893	1.25652	0.000213067	0.0343607
nfe2l1a	ENSDARG00000030616	169.404	69.8157	1.27759	0.000219057	0.0350668
prss56	ENSDARG00000053158	128.841	48.8867	1.39198	0.000223296	0.0352748
elovl5	ENSDARG00000004979	1039.56	417.376	1.31582	0.000223597	0.0352748
fut9d	ENSDARG00000028098	478.898	1078.47	-1.17073	0.000233297	0.0365404
ftcd	ENSDARG00000007421	525.08	1880.81	-1.84029	0.000238017	0.0370134
zgc:154093	ENSDARG00000055897	1663.93	631.529	1.39701	0.000243566	0.0375052
pou2f2a	ENSDARG00000036816	786.372	2127.16	-1.43548	0.00024479	0.0375052
CABZ01087628.1	ENSDARG00000100952	295.189	932.088	-1.65802	0.000246348	0.0375052
EPS8L3 (2 of 2)	ENSDARG00000101979	310.176	116.731	1.41403	0.000253153	0.037607
nr2e1	ENSDARG00000017107	709.745	1558.18	-1.13456	0.000253498	0.037607
pvalb8	ENSDARG00000037790	208.797	867.068	-2.05294	0.000253926	0.037607
METRNL (1 of 2)	ENSDARG00000007289	551.967	264.425	1.06249	0.000257786	0.0378905
im:7160594	ENSDARG00000070957	2238.37	1039.06	1.107	0.000259321	0.0378905
si:dkey-108k21.12	ENSDARG00000088420	34.9659	3.98741	3.15225	0.000261727	0.0379871
admp	ENSDARG00000025372	14.591	0	6.2239	0.000264854	0.0381863
krtt1c19e	ENSDARG00000090268	5524.41	16337.7	-1.56427	0.000268403	0.0383462
CREB3L3 (2 of 2)	ENSDARG00000090903	1086.63	329.53	1.71985	0.000269486	0.0383462
si:dkey-83k24.5	ENSDARG00000093019	685.534	276.619	1.30973	0.000272864	0.0385748
CABZ01041812.1	ENSDARG00000061481	233.944	110.669	1.07855	0.000276149	0.0387874
cyp1c1	ENSDARG00000101195	441.691	181.477	1.28481	0.00027889	0.0389212
ms4a17a.10	ENSDARG00000095695	306.269	76.5047	2.00255	0.000304428	0.0418717
arrdc2	ENSDARG00000020761	2014.69	980.336	1.03952	0.000305904	0.0418717
lect2l	ENSDARG00000033227	86.1102	411.361	-2.25466	0.000327712	0.0441509
npsn	ENSDARG00000010423	158.008	516.054	-1.70676	0.000328531	0.0441509
igflr1	ENSDARG00000091650	109.825	41.3514	1.41752	0.000339225	0.0453084
CR388152.1	ENSDARG00000015607	147.563	49.1915	1.57976	0.000352903	0.0468478
tnfrsf1a	ENSDARG00000018569	1083.11	471.746	1.19824	0.000355982	0.0469656
bhlha9	ENSDARG00000103981	71.838	248.633	-1.788	0.000358104	0.0469656
zgc:91909	ENSDARG00000021287	2627.96	1047.18	1.32684	0.000361135	0.0470795
CABZ01036132.1	ENSDARG00000102117	88.5711	19.0021	2.20495	0.000368529	0.0477574
zgc:111983	ENSDARG00000006588	4324.29	2145.91	1.01085	0.000372783	0.0479405
btr30	ENSDARG00000102591	112.324	24.0279	2.21561	0.000375668	0.0479405
zgc:110434	ENSDARG00000093071	28.1161	2.40434	3.53346	0.000376548	0.0479405

### Sheet: Supplemental Table 5
Supplemental Table 5: Sequence of oligonucleotides used in this study
CRISPRi
Name	Sequence (5'-3')	Species
DANCRsg2-Forward	AGGGAAGCAGGAGGGTCGCG	Human
DANCRsg2-Reverse	CGCGACCCTCCTGCTTCCCT	Human
DANCRsg3-Forward	CTGGTTTGTGCGCCCGTCGC	Human
DANCRsg3-Reverse	GCGACGGGCGCACAAACCAG	Human
Negative-Foward	CACCGCGCCAAACGTGCCCTGACGG	Human
Negative-Foward	AAACCCGTCAGGGCACGTTTGGCGC	Human
siRNA
Name	Sequence (5'-3')	Species
siControl	UUCUCCGAACGUGUCACGU	Human
siControlas	ACGUGACACGUUCGGAGAA	Human
siMITF1	AGCAGUACCUUUCUACCAC	Human
siMITF1as	GUGGUAGAAAGGUACUGCU	Human
siMITF2	CUCCUGUCCAGCCAACCUU	Human
siMITF2as	AAGGUUGGCUGGACAGGAG	Human
siDANCR1	CCCUUCAGUUACAAUAGGA	Human
siDANCR1as	UCCUAUUGUAACUGAAGGG	Human
siDANCR2	GAACCGUUAUCUAGGCGCU	Human
siDANCR2as	AGCGCCUAGAUAACGGUUC	Human
siMYC1	SASI_Hs01_00222676	Human
siMYC2	SASI_Hs01_00222677	Human
crRNAs
Name	Sequence (5'-3')	Species
dancr-1	ACTCCCCAAATCATCTGAAG	Zebrafish
dancr-2	TCTGAGCCCCCTGACTGAAG	Zebrafish
dancr-3	TTTGCACAATCCCTGAGAGC	Zebrafish
dancr-4	AAAGCCCACTATAACTGTTC	Zebrafish
PCR
Name	Sequence (5'-3')	Species
act2b-Forward	CGAGCTGTCTTCCCATCCA	Zebrafish
act2b- Reverse	CCAACGTAGCTGTCTTTCTG	Zebrafish
dancr-Forward	CTCAAAACCGGTCAGAACGT	Zebrafish
dancr-Reverse	CACCTTAGAACCATCACAGAGC	Zebrafish
RT-qPCR
Name	Sequence (5'-3')	Species
DANCR-Forward	AGCTCCAGGAGTTCGTCTCT	Human
DANCR-Reverse	TGGCTTGTGCCTGTAGTTGT	Human
SNORA26-Forward	AGAGGCTAACACAGAAGGGT	Human
SNORA26-Reverse	CCAGACAGGATCCAAAGAGGA	Human
MITF-Forward	TGGCAAATACGTTGCCTG	Human
MITF-Reverse	ACGCTGTGAGCTCCCTTT	Human
c-MYC-Forward	GTAGTGGAAAACCAGCAGCC	Human
c-MYC-Reverse	AGAAATACGGCTGCACC	Human
POLII-Forward	TTGTGCAGGACACACTCACA	Human
POLII-Reverse	CAGGAGGTTCATCACTTCACC	Human
NEAT1-Forward	CTGGTCATCTGGTAAGCCCG	Human
NEAT-1-Reverse	ACATTCACTCCCCACCCTCT	Human
dancr-Forward	GAGAGCAGGCACAGAAAACA	Zebrafish
dancr-Reverse	AGGATTCATCAACAACTGTGGG	Zebrafish
snora26-Forward	TGCACATTCAAGTCCTTCTATGG	Zebrafish
snora26-Reverse	TGGAATATCAAAGCCAGCACT	Zebrafish
snora27-Forward	CTGGAGGCTGTCTGTGTCTC	Zebrafish
snora27-Reverse	GCCTGGGTTTTAACAAGAGCA	Zebrafish
act2b-Forward	CGAGCTGTCTTCCCATCCA	Zebrafish
act2b-Reverse	CCAACGTAGCTGTCTTTCTG	Zebrafish
gapdh-Forward	GTGGAGTCTACTGGTGTCTTC	Zebrafish
gapdh-Reverse	GTGCAGGAGGCATTGCTTACA	Zebrafish
u1-Forward	CTGCGAATTCCCCAAATGT	Zebrafish
u1-Reverse	GGAGAGCACGAACGCAGT	Zebrafish
